# Variation in *Melitaea cinxia* gut microbiota is phylogenetically highly structured but only mildly driven by host plant microbiota, sex or parasitism

**DOI:** 10.1101/510446

**Authors:** G. Minard, G Tikhonov, O. Ovaskainen, M. Saastamoinen

**Affiliations:** Organismal and Evolutionary Biology Research Programme, University of Helsinki, Helsinki, Finland; Université de Lyon, Lyon, France; Ecologie microbienne, UMR CNRS 5557, UMR INRA 1418, VetAgro Sup, Université Lyon 1, Villeurbanne, France; Centre for Biodiversity Dynamics, Department of Biology, Norwegian University of Science and Technology. N-7491 Trondheim, Norway

**Keywords:** Microbiome, metabolome, insect, arthropod, microbial ecology, community modeling, joint species distribution model

## Abstract

**Originality-Significance Statement:** The factors contributing to the assembly of microbiota in animals are extremely complex, and thus a comprehensive understanding of the mechanisms shaping host-associated microbial communities in natural ecosystems requires extensive ecological studies and appropriate statistical methods. In this study, we investigated the bacterial microbiota associated with the caterpillars of the Glanville fritillary (*Melitaea cinxia*), which is a long-term-studied ecological model system. We assessed the structure of variation in both occurrence and abundance of gut microbial communities of individuals collected in the wild with joint-species modelling, with the aim to relate the microbial community structure with multiple potentially impacting covariates: host plant microbiota and metabolites, hosts’ sex, potential parasitoid infection, and family structure. These covariates exhibited substantial correlation with multiple microbial taxa’s occurrences, which correlations were consistent for phylogenetically related groups of taxa, but varied across the whole microbial community; on the contrary, only few correlations were found with taxa’s abundances. The dominating co-occurrence pattern of microbiota assembly, which effectively split caterpillar individuals into two distinct groups, was, however, unrelated to any of the considered covariates.

**Summary:** Understanding of what ecological factors shape intraspecific variation of insect microbiota is still relatively poor. In Lepidopteran caterpillars, microbiota is assumed to be mainly composed of transient bacterial symbionts acquired from the host plant. We sampled Glanville fritillary (*Melitaea cinxia*) caterpillars from natural populations to describe the microbiome and to identify potential factors that determine the structure of the microbial community, including the sex of the host, the impact of parasitoid infection, and the possible link between host plant and caterpillar microbiota. Our results demonstrate high variability of microbiota composition even among caterpillars that shared the same host plant individual. The observed variation in microbiota composition is partially attributed to the measured properties of the host or its plant microbial and chemical composition, and is aligned with microbial phylogenetic structure, with related taxa exhibiting similar patterns. However, the prevailing part of the observed variation was not associated with any of the assessed characteristics, although it followed a pronounced segregation structure: in some caterpillars the microbial communities were dominated by several related Enterobacteriaceae taxa, while in others these taxa were absent. Our results challenge previous findings that the host plant properties are the major drivers of microbiota communities of insect herbivores.

## Supplementary material for "Variation in *Melitaea cinxia* gut microbiota is phylogenetically highly structured but only mildly driven by host plant microbiota, sex or parasitism": TableS2

OTU	tax1	tax2	tax3	tax4	tax5	tax6
Otu003430	Bacteria	Fusobacteria	Fusobacteriia	Fusobacteriales	Fusobacteriaceae	Fusobacterium
Otu000327	Bacteria	Firmicutes	Clostridia	Clostridiales	Clostridiaceae_1	Clostridium_sensu_stricto_1
Otu002037	Bacteria	Firmicutes	Clostridia	Clostridiales	Clostridiaceae_1	Clostridiaceae_1_unclassified
Otu000256	Bacteria	Firmicutes	Clostridia	Clostridiales	Clostridiaceae_1	Clostridiaceae_1_unclassified
Otu000036	Bacteria	Firmicutes	Clostridia	Clostridiales	Clostridiaceae_1	Clostridiaceae_1_unclassified
Otu005756	Bacteria	Firmicutes	Clostridia	Clostridiales	Clostridiaceae_1	Clostridiaceae_1_unclassified
Otu000174	Bacteria	Firmicutes	Clostridia	Clostridiales	Family_XI	Finegoldia
Otu001043	Bacteria	Firmicutes	Clostridia	Clostridiales	Family_XI	Anaerococcus
Otu002523	Bacteria	Firmicutes	Firmicutes_unclassified	Firmicutes_unclassified	Firmicutes_unclassified	Firmicutes_unclassified
Otu001889	Bacteria	Firmicutes	Bacilli	Bacillales	Paenibacillaceae	Paenibacillus
Otu002160	Bacteria	Firmicutes	Bacilli	Bacillales	Paenibacillaceae	Paenibacillus
Otu000058	Bacteria	Firmicutes	Bacilli	Bacillales	Staphylococcaceae	Jeotgalicoccus
Otu000694	Bacteria	Firmicutes	Bacilli	Bacillales	Staphylococcaceae	Jeotgalicoccus
Otu003449	Bacteria	Firmicutes	Bacilli	Bacillales	Staphylococcaceae	Staphylococcus
Otu001551	Bacteria	Firmicutes	Bacilli	Bacillales	Staphylococcaceae	Staphylococcaceae_unclassified
Otu000956	Bacteria	Firmicutes	Bacilli	Bacillales	Bacillales_unclassified	Bacillales_unclassified
Otu006955	Bacteria	Firmicutes	Bacilli	Bacilli_unclassified	Bacilli_unclassified	Bacilli_unclassified
Otu001241	Bacteria	Firmicutes	Bacilli	Bacilli_unclassified	Bacilli_unclassified	Bacilli_unclassified
Otu001132	Bacteria	Firmicutes	Bacilli	Bacilli_unclassified	Bacilli_unclassified	Bacilli_unclassified
Otu001961	Bacteria	Firmicutes	Bacilli	Bacilli_unclassified	Bacilli_unclassified	Bacilli_unclassified
Otu001181	Bacteria	Firmicutes	Bacilli	Bacilli_unclassified	Bacilli_unclassified	Bacilli_unclassified
Otu000391	Bacteria	Firmicutes	Bacilli	Bacilli_unclassified	Bacilli_unclassified	Bacilli_unclassified
Otu003589	Bacteria	Firmicutes	Bacilli	Bacilli_unclassified	Bacilli_unclassified	Bacilli_unclassified
Otu000600	Bacteria	Firmicutes	Bacilli	Bacilli_unclassified	Bacilli_unclassified	Bacilli_unclassified
Otu001650	Bacteria	Firmicutes	Bacilli	Bacilli_unclassified	Bacilli_unclassified	Bacilli_unclassified
Otu003593	Bacteria	Firmicutes	Bacilli	Bacilli_unclassified	Bacilli_unclassified	Bacilli_unclassified
Otu001667	Bacteria	Firmicutes	Bacilli	Bacilli_unclassified	Bacilli_unclassified	Bacilli_unclassified
Otu000898	Bacteria	Firmicutes	Bacilli	Bacilli_unclassified	Bacilli_unclassified	Bacilli_unclassified
Otu000906	Bacteria	Firmicutes	Bacilli	Bacilli_unclassified	Bacilli_unclassified	Bacilli_unclassified
Otu003486	Bacteria	Firmicutes	Bacilli	Bacilli_unclassified	Bacilli_unclassified	Bacilli_unclassified
Otu000577	Bacteria	Firmicutes	Bacilli	Lactobacillales	Lactobacillaceae	Lactobacillus
Otu004182	Bacteria	Firmicutes	Bacilli	Lactobacillales	Carnobacteriaceae	Carnobacteriaceae_unclassified
Otu001662	Bacteria	Firmicutes	Bacilli	Lactobacillales	Carnobacteriaceae	Carnobacteriaceae_unclassified
Otu000749	Bacteria	Firmicutes	Bacilli	Lactobacillales	Carnobacteriaceae	Carnobacteriaceae_unclassified
Otu002780	Bacteria	Firmicutes	Bacilli	Lactobacillales	Carnobacteriaceae	Carnobacteriaceae_unclassified
Otu000761	Bacteria	Firmicutes	Bacilli	Lactobacillales	Leuconostocaceae	Weissella
Otu000233	Bacteria	Firmicutes	Bacilli	Lactobacillales	Aerococcaceae	Aerococcus
Otu002620	Bacteria	Firmicutes	Bacilli	Lactobacillales	Aerococcaceae	Aerococcus
Otu000203	Bacteria	Firmicutes	Bacilli	Lactobacillales	Aerococcaceae	Aerococcus
Otu002587	Bacteria	Firmicutes	Bacilli	Lactobacillales	Aerococcaceae	Aerococcus
Otu003111	Bacteria	Firmicutes	Bacilli	Lactobacillales	Lactobacillales_unclassified	Lactobacillales_unclassified
Otu000330	Bacteria	Firmicutes	Bacilli	Lactobacillales	Lactobacillales_unclassified	Lactobacillales_unclassified
Otu002276	Bacteria	Firmicutes	Bacilli	Lactobacillales	Lactobacillales_unclassified	Lactobacillales_unclassified
Otu001060	Bacteria	Firmicutes	Bacilli	Lactobacillales	Lactobacillales_unclassified	Lactobacillales_unclassified
Otu000320	Bacteria	Firmicutes	Bacilli	Lactobacillales	Lactobacillales_unclassified	Lactobacillales_unclassified
Otu001183	Bacteria	Firmicutes	Bacilli	Lactobacillales	Lactobacillales_unclassified	Lactobacillales_unclassified
Otu004001	Bacteria	Firmicutes	Bacilli	Lactobacillales	Lactobacillales_unclassified	Lactobacillales_unclassified
Otu002015	Bacteria	Firmicutes	Bacilli	Lactobacillales	Lactobacillales_unclassified	Lactobacillales_unclassified
Otu002583	Bacteria	Firmicutes	Bacilli	Lactobacillales	Streptococcaceae	Streptococcus
Otu000215	Bacteria	Firmicutes	Bacilli	Lactobacillales	Streptococcaceae	Streptococcus
Otu002875	Bacteria	Firmicutes	Bacilli	Lactobacillales	Streptococcaceae	Streptococcus
Otu001266	Bacteria	Firmicutes	Bacilli	Lactobacillales	Streptococcaceae	Streptococcus
Otu000264	Bacteria	Firmicutes	Bacilli	Lactobacillales	Streptococcaceae	Streptococcus
Otu001148	Bacteria	Firmicutes	Bacilli	Lactobacillales	Streptococcaceae	Streptococcus
Otu000576	Bacteria	Firmicutes	Bacilli	Lactobacillales	Streptococcaceae	Streptococcus
Otu000061	Bacteria	Firmicutes	Bacilli	Lactobacillales	Streptococcaceae	Lactococcus
Otu000441	Bacteria	Actinobacteria	Actinobacteria	PeM15	PeM15_unclassified	PeM15_unclassified
Otu000476	Bacteria	Actinobacteria	Actinobacteria	Bifidobacteriales	Bifidobacteriaceae	Gardnerella
Otu000561	Bacteria	Actinobacteria	Actinobacteria	Bifidobacteriales	Bifidobacteriaceae	Bifidobacterium
Otu000247	Bacteria	Actinobacteria	Actinobacteria	Actinomycetales	Actinomycetaceae	Actinomyces
Otu000060	Bacteria	Actinobacteria	Actinobacteria	Corynebacteriales	Mycobacteriaceae	Mycobacterium
Otu000072	Bacteria	Actinobacteria	Actinobacteria	Corynebacteriales	Mycobacteriaceae	Mycobacterium
Otu000183	Bacteria	Actinobacteria	Actinobacteria	Corynebacteriales	Corynebacteriaceae	Corynebacterium
Otu010192	Bacteria	Actinobacteria	Actinobacteria	Corynebacteriales	Corynebacteriaceae	Corynebacterium_1
Otu002174	Bacteria	Actinobacteria	Actinobacteria	Corynebacteriales	Corynebacteriaceae	Corynebacterium_1
Otu000035	Bacteria	Actinobacteria	Actinobacteria	Corynebacteriales	Corynebacteriaceae	Corynebacterium_1
Otu001230	Bacteria	Actinobacteria	Actinobacteria	Corynebacteriales	Corynebacteriaceae	Corynebacterium_1
Otu001520	Bacteria	Actinobacteria	Actinobacteria	Corynebacteriales	Corynebacteriaceae	Corynebacterium_1
Otu000987	Bacteria	Actinobacteria	Actinobacteria	Corynebacteriales	Corynebacteriaceae	Corynebacterium_1
Otu000153	Bacteria	Actinobacteria	Actinobacteria	Corynebacteriales	Corynebacteriaceae	Corynebacterium_1
Otu001013	Bacteria	Actinobacteria	Actinobacteria	Corynebacteriales	Corynebacteriaceae	Corynebacterium_1
Otu001682	Bacteria	Actinobacteria	Actinobacteria	Corynebacteriales	Corynebacteriaceae	Corynebacterium_1
Otu000046	Bacteria	Actinobacteria	Actinobacteria	Corynebacteriales	Corynebacteriaceae	Corynebacterium_1
Otu000052	Bacteria	Actinobacteria	Actinobacteria	Corynebacteriales	Corynebacteriaceae	Corynebacterium_1
Otu000158	Bacteria	Actinobacteria	Actinobacteria	Corynebacteriales	Corynebacteriaceae	Corynebacterium_1
Otu001946	Bacteria	Actinobacteria	Actinobacteria	Corynebacteriales	Corynebacteriaceae	Corynebacterium_1
Otu000030	Bacteria	Actinobacteria	Actinobacteria	Corynebacteriales	Corynebacteriaceae	Corynebacteriaceae_unclassified
Otu001072	Bacteria	Actinobacteria	Actinobacteria	Corynebacteriales	Corynebacteriaceae	Corynebacteriaceae_unclassified
Otu004297	Bacteria	Actinobacteria	Actinobacteria	Corynebacteriales	Corynebacteriaceae	Corynebacteriaceae_unclassified
Otu000479	Bacteria	Actinobacteria	Actinobacteria	Corynebacteriales	Dietziaceae	Dietzia
Otu000159	Bacteria	Actinobacteria	Actinobacteria	Corynebacteriales	Nocardiaceae	Williamsia
Otu000144	Bacteria	Actinobacteria	Actinobacteria	Corynebacteriales	Nocardiaceae	Rhodococcus
Otu000578	Bacteria	Actinobacteria	Actinobacteria	Corynebacteriales	Nocardiaceae	Rhodococcus
Otu002176	Bacteria	Actinobacteria	Actinobacteria	Corynebacteriales	Nocardiaceae	Nocardiaceae_unclassified
Otu001233	Bacteria	Actinobacteria	Actinobacteria	Corynebacteriales	Corynebacteriales_unclassified	Corynebacteriales_unclassified
Otu003529	Bacteria	Actinobacteria	Actinobacteria	Micrococcales	Micrococcaceae	Micrococcaceae_unclassified
Otu004347	Bacteria	Actinobacteria	Actinobacteria	Micrococcales	Micrococcaceae	Micrococcaceae_unclassified
Otu005430	Bacteria	Actinobacteria	Actinobacteria	Micrococcales	Micrococcaceae	Micrococcaceae_unclassified
Otu000874	Bacteria	Actinobacteria	Actinobacteria	Micrococcales	Micrococcaceae	Micrococcaceae_unclassified
Otu000213	Bacteria	Actinobacteria	Actinobacteria	Micrococcales	Micrococcaceae	Micrococcus
Otu002486	Bacteria	Actinobacteria	Actinobacteria	Micrococcales	Micrococcaceae	Micrococcus
Otu004247	Bacteria	Actinobacteria	Actinobacteria	Micrococcales	Micrococcaceae	Micrococcus
Otu000853	Bacteria	Actinobacteria	Actinobacteria	Micrococcales	Micrococcaceae	Micrococcus
Otu001655	Bacteria	Actinobacteria	Actinobacteria	Micrococcales	Micrococcaceae	Micrococcus
Otu000799	Bacteria	Actinobacteria	Actinobacteria	Micrococcales	Micrococcaceae	Rothia
Otu000154	Bacteria	Actinobacteria	Actinobacteria	Micrococcales	Intrasporangiaceae	Janibacter
Otu000319	Bacteria	Actinobacteria	Actinobacteria	Micrococcales	Intrasporangiaceae	Knoellia
Otu001506	Bacteria	Actinobacteria	Actinobacteria	Micrococcales	Dermacoccaceae	Dermacoccaceae_unclassified
Otu001052	Bacteria	Actinobacteria	Actinobacteria	Micrococcales	Dermacoccaceae	Dermacoccus
Otu000020	Bacteria	Actinobacteria	Actinobacteria	Micrococcales	Dermacoccaceae	Dermacoccus
Otu000101	Bacteria	Actinobacteria	Actinobacteria	Micrococcales	Dermacoccaceae	Kytococcus
Otu000112	Bacteria	Actinobacteria	Actinobacteria	Micrococcales	Dermabacteraceae	Brachybacterium
Otu001185	Bacteria	Actinobacteria	Actinobacteria	Micrococcales	Micrococcales_unclassified	Micrococcales_unclassified
Otu000201	Bacteria	Actinobacteria	Actinobacteria	Micrococcales	Micrococcales_unclassified	Micrococcales_unclassified
Otu006045	Bacteria	Actinobacteria	Actinobacteria	Micrococcales	Micrococcales_unclassified	Micrococcales_unclassified
Otu000473	Bacteria	Actinobacteria	Actinobacteria	Micrococcales	Micrococcales_unclassified	Micrococcales_unclassified
Otu001508	Bacteria	Actinobacteria	Actinobacteria	Micrococcales	Micrococcales_unclassified	Micrococcales_unclassified
Otu001559	Bacteria	Actinobacteria	Actinobacteria	Micrococcales	Micrococcales_unclassified	Micrococcales_unclassified
Otu001196	Bacteria	Actinobacteria	Actinobacteria	Micrococcales	Micrococcales_unclassified	Micrococcales_unclassified
Otu001381	Bacteria	Actinobacteria	Actinobacteria	Micrococcales	Micrococcales_unclassified	Micrococcales_unclassified
Otu001126	Bacteria	Actinobacteria	Actinobacteria	Micrococcales	Micrococcales_unclassified	Micrococcales_unclassified
Otu002580	Bacteria	Actinobacteria	Actinobacteria	Micrococcales	Micrococcales_unclassified	Micrococcales_unclassified
Otu000895	Bacteria	Actinobacteria	Actinobacteria	Micrococcales	Micrococcales_unclassified	Micrococcales_unclassified
Otu001030	Bacteria	Actinobacteria	Actinobacteria	Micrococcales	Micrococcales_unclassified	Micrococcales_unclassified
Otu000137	Bacteria	Actinobacteria	Actinobacteria	Micrococcales	Micrococcales_unclassified	Micrococcales_unclassified
Otu002140	Bacteria	Actinobacteria	Actinobacteria	Micrococcales	Micrococcales_unclassified	Micrococcales_unclassified
Otu000097	Bacteria	Actinobacteria	Actinobacteria	Micrococcales	Micrococcales_unclassified	Micrococcales_unclassified
Otu000413	Bacteria	Actinobacteria	Actinobacteria	Micrococcales	Micrococcales_unclassified	Micrococcales_unclassified
Otu002934	Bacteria	Actinobacteria	Actinobacteria	Micrococcales	Micrococcales_unclassified	Micrococcales_unclassified
Otu000992	Bacteria	Actinobacteria	Actinobacteria	Micrococcales	Micrococcales_unclassified	Micrococcales_unclassified
Otu001970	Bacteria	Actinobacteria	Actinobacteria	Micrococcales	Micrococcales_unclassified	Micrococcales_unclassified
Otu000525	Bacteria	Actinobacteria	Actinobacteria	Micrococcales	Micrococcales_unclassified	Micrococcales_unclassified
Otu001681	Bacteria	Actinobacteria	Actinobacteria	Micrococcales	Microbacteriaceae	Microbacterium
Otu001688	Bacteria	Actinobacteria	Actinobacteria	Micrococcales	Microbacteriaceae	Microbacterium
Otu001344	Bacteria	Actinobacteria	Actinobacteria	Micrococcales	Microbacteriaceae	Microbacterium
Otu001634	Bacteria	Actinobacteria	Actinobacteria	Micrococcales	Microbacteriaceae	Microbacterium
Otu000122	Bacteria	Actinobacteria	Actinobacteria	Micrococcales	Microbacteriaceae	Agreia
Otu000069	Bacteria	Actinobacteria	Actinobacteria	Micrococcales	Microbacteriaceae	Amnibacterium
Otu000392	Bacteria	Actinobacteria	Actinobacteria	Micrococcales	Microbacteriaceae	Yonghaparkia
Otu000048	Bacteria	Actinobacteria	Actinobacteria	Micrococcales	Microbacteriaceae	Curtobacterium
Otu002851	Bacteria	Actinobacteria	Actinobacteria	Micrococcales	Microbacteriaceae	Microbacteriaceae_unclassified
Otu001188	Bacteria	Actinobacteria	Actinobacteria	Micrococcales	Microbacteriaceae	Microbacteriaceae_unclassified
Otu000718	Bacteria	Actinobacteria	Actinobacteria	Micrococcales	Microbacteriaceae	Microbacteriaceae_unclassified
Otu000883	Bacteria	Actinobacteria	Actinobacteria	Micrococcales	Microbacteriaceae	Microbacteriaceae_unclassified
Otu000230	Bacteria	Actinobacteria	Actinobacteria	Micrococcales	Microbacteriaceae	Microbacteriaceae_unclassified
Otu000018	Bacteria	Actinobacteria	Actinobacteria	Micrococcales	Microbacteriaceae	Microbacteriaceae_unclassified
Otu000283	Bacteria	Actinobacteria	Actinobacteria	Micrococcales	Microbacteriaceae	Microbacteriaceae_unclassified
Otu002158	Bacteria	Actinobacteria	Actinobacteria	Micrococcales	Microbacteriaceae	Microbacteriaceae_unclassified
Otu000723	Bacteria	Actinobacteria	Actinobacteria	Micrococcales	Microbacteriaceae	Microbacteriaceae_unclassified
Otu000737	Bacteria	Actinobacteria	Actinobacteria	Micrococcales	Microbacteriaceae	Microbacteriaceae_unclassified
Otu000693	Bacteria	Actinobacteria	Actinobacteria	Micrococcales	Microbacteriaceae	Microbacteriaceae_unclassified
Otu000303	Bacteria	Actinobacteria	Actinobacteria	Micrococcales	Microbacteriaceae	Microbacteriaceae_unclassified
Otu000173	Bacteria	Actinobacteria	Actinobacteria	Micrococcales	Microbacteriaceae	Microbacteriaceae_unclassified
Otu002449	Bacteria	Actinobacteria	Actinobacteria	Micrococcales	Microbacteriaceae	Microbacteriaceae_unclassified
Otu000282	Bacteria	Actinobacteria	Actinobacteria	Micrococcales	Microbacteriaceae	Microbacteriaceae_unclassified
Otu001730	Bacteria	Actinobacteria	Actinobacteria	Micrococcales	Microbacteriaceae	Microbacteriaceae_unclassified
Otu002333	Bacteria	Actinobacteria	Actinobacteria	Micrococcales	Microbacteriaceae	Microbacteriaceae_unclassified
Otu002619	Bacteria	Actinobacteria	Actinobacteria	Micrococcales	Microbacteriaceae	Microbacteriaceae_unclassified
Otu002164	Bacteria	Actinobacteria	Actinobacteria	Micrococcales	Microbacteriaceae	Subtercola
Otu000336	Bacteria	Actinobacteria	Actinobacteria	Micrococcales	Microbacteriaceae	Subtercola
Otu000169	Bacteria	Actinobacteria	Actinobacteria	Micrococcales	Microbacteriaceae	Galbitalea
Otu001549	Bacteria	Actinobacteria	Actinobacteria	Micrococcales	Microbacteriaceae	Rathayibacter
Otu000293	Bacteria	Actinobacteria	Actinobacteria	Micrococcales	Microbacteriaceae	Clavibacter
Otu001974	Bacteria	Actinobacteria	Actinobacteria	Actinobacteria_unclassified	Actinobacteria_unclassified	Actinobacteria_unclassified
Otu000717	Bacteria	Actinobacteria	Actinobacteria	Actinobacteria_unclassified	Actinobacteria_unclassified	Actinobacteria_unclassified
Otu000814	Bacteria	Actinobacteria	Actinobacteria	Actinobacteria_unclassified	Actinobacteria_unclassified	Actinobacteria_unclassified
Otu000616	Bacteria	Actinobacteria	Actinobacteria	Actinobacteria_unclassified	Actinobacteria_unclassified	Actinobacteria_unclassified
Otu000961	Bacteria	Actinobacteria	Actinobacteria	Actinobacteria_unclassified	Actinobacteria_unclassified	Actinobacteria_unclassified
Otu001088	Bacteria	Actinobacteria	Actinobacteria	Actinobacteria_unclassified	Actinobacteria_unclassified	Actinobacteria_unclassified
Otu001562	Bacteria	Actinobacteria	Actinobacteria	Actinobacteria_unclassified	Actinobacteria_unclassified	Actinobacteria_unclassified
Otu002770	Bacteria	Actinobacteria	Actinobacteria	Actinobacteria_unclassified	Actinobacteria_unclassified	Actinobacteria_unclassified
Otu002860	Bacteria	Actinobacteria	Actinobacteria	Actinobacteria_unclassified	Actinobacteria_unclassified	Actinobacteria_unclassified
Otu000378	Bacteria	Actinobacteria	Actinobacteria	Actinobacteria_unclassified	Actinobacteria_unclassified	Actinobacteria_unclassified
Otu000915	Bacteria	Actinobacteria	Actinobacteria	Actinobacteria_unclassified	Actinobacteria_unclassified	Actinobacteria_unclassified
Otu000784	Bacteria	Actinobacteria	Actinobacteria	Actinobacteria_unclassified	Actinobacteria_unclassified	Actinobacteria_unclassified
Otu000287	Bacteria	Actinobacteria	Actinobacteria	Actinobacteria_unclassified	Actinobacteria_unclassified	Actinobacteria_unclassified
Otu001941	Bacteria	Actinobacteria	Actinobacteria	Actinobacteria_unclassified	Actinobacteria_unclassified	Actinobacteria_unclassified
Otu000041	Bacteria	Actinobacteria	Actinobacteria	Actinobacteria_unclassified	Actinobacteria_unclassified	Actinobacteria_unclassified
Otu000084	Bacteria	Actinobacteria	Actinobacteria	Actinobacteria_unclassified	Actinobacteria_unclassified	Actinobacteria_unclassified
Otu000648	Bacteria	Actinobacteria	Actinobacteria	Actinobacteria_unclassified	Actinobacteria_unclassified	Actinobacteria_unclassified
Otu000929	Bacteria	Actinobacteria	Actinobacteria	Actinobacteria_unclassified	Actinobacteria_unclassified	Actinobacteria_unclassified
Otu000687	Bacteria	Actinobacteria	Actinobacteria	Actinobacteria_unclassified	Actinobacteria_unclassified	Actinobacteria_unclassified
Otu000205	Bacteria	Actinobacteria	Actinobacteria	Actinobacteria_unclassified	Actinobacteria_unclassified	Actinobacteria_unclassified
Otu001293	Bacteria	Actinobacteria	Actinobacteria	Actinobacteria_unclassified	Actinobacteria_unclassified	Actinobacteria_unclassified
Otu002204	Bacteria	Actinobacteria	Actinobacteria	Actinobacteria_unclassified	Actinobacteria_unclassified	Actinobacteria_unclassified
Otu003942	Bacteria	Actinobacteria	Actinobacteria	Actinobacteria_unclassified	Actinobacteria_unclassified	Actinobacteria_unclassified
Otu003835	Bacteria	Actinobacteria	Actinobacteria	Actinobacteria_unclassified	Actinobacteria_unclassified	Actinobacteria_unclassified
Otu000028	Bacteria	Actinobacteria	Actinobacteria	Actinobacteria_unclassified	Actinobacteria_unclassified	Actinobacteria_unclassified
Otu000932	Bacteria	Actinobacteria	Actinobacteria	Actinobacteria_unclassified	Actinobacteria_unclassified	Actinobacteria_unclassified
Otu001348	Bacteria	Actinobacteria	Actinobacteria	Actinobacteria_unclassified	Actinobacteria_unclassified	Actinobacteria_unclassified
Otu001141	Bacteria	Actinobacteria	Actinobacteria	Actinobacteria_unclassified	Actinobacteria_unclassified	Actinobacteria_unclassified
Otu001265	Bacteria	Actinobacteria	Actinobacteria	Actinobacteria_unclassified	Actinobacteria_unclassified	Actinobacteria_unclassified
Otu001403	Bacteria	Actinobacteria	Actinobacteria	Actinobacteria_unclassified	Actinobacteria_unclassified	Actinobacteria_unclassified
Otu001040	Bacteria	Actinobacteria	Actinobacteria	Actinobacteria_unclassified	Actinobacteria_unclassified	Actinobacteria_unclassified
Otu001749	Bacteria	Actinobacteria	Actinobacteria	Actinobacteria_unclassified	Actinobacteria_unclassified	Actinobacteria_unclassified
Otu004179	Bacteria	Actinobacteria	Actinobacteria	Actinobacteria_unclassified	Actinobacteria_unclassified	Actinobacteria_unclassified
Otu000162	Bacteria	Actinobacteria	Actinobacteria	Actinobacteria_unclassified	Actinobacteria_unclassified	Actinobacteria_unclassified
Otu001617	Bacteria	Actinobacteria	Actinobacteria	Actinobacteria_unclassified	Actinobacteria_unclassified	Actinobacteria_unclassified
Otu001642	Bacteria	Actinobacteria	Actinobacteria	Actinobacteria_unclassified	Actinobacteria_unclassified	Actinobacteria_unclassified
Otu002116	Bacteria	Actinobacteria	Actinobacteria	Actinobacteria_unclassified	Actinobacteria_unclassified	Actinobacteria_unclassified
Otu001429	Bacteria	Actinobacteria	Actinobacteria	Actinobacteria_unclassified	Actinobacteria_unclassified	Actinobacteria_unclassified
Otu000952	Bacteria	Actinobacteria	Actinobacteria	Actinobacteria_unclassified	Actinobacteria_unclassified	Actinobacteria_unclassified
Otu001767	Bacteria	Actinobacteria	Actinobacteria	Actinobacteria_unclassified	Actinobacteria_unclassified	Actinobacteria_unclassified
Otu000255	Bacteria	Actinobacteria	Actinobacteria	Actinobacteria_unclassified	Actinobacteria_unclassified	Actinobacteria_unclassified
Otu000477	Bacteria	Actinobacteria	Actinobacteria	Actinobacteria_unclassified	Actinobacteria_unclassified	Actinobacteria_unclassified
Otu001125	Bacteria	Actinobacteria	Actinobacteria	Actinobacteria_unclassified	Actinobacteria_unclassified	Actinobacteria_unclassified
Otu001450	Bacteria	Actinobacteria	Actinobacteria	Actinobacteria_unclassified	Actinobacteria_unclassified	Actinobacteria_unclassified
Otu001891	Bacteria	Actinobacteria	Actinobacteria	Actinobacteria_unclassified	Actinobacteria_unclassified	Actinobacteria_unclassified
Otu002396	Bacteria	Actinobacteria	Actinobacteria	Actinobacteria_unclassified	Actinobacteria_unclassified	Actinobacteria_unclassified
Otu000228	Bacteria	Actinobacteria	Actinobacteria	Actinobacteria_unclassified	Actinobacteria_unclassified	Actinobacteria_unclassified
Otu000660	Bacteria	Actinobacteria	Actinobacteria	Actinobacteria_unclassified	Actinobacteria_unclassified	Actinobacteria_unclassified
Otu000271	Bacteria	Actinobacteria	Actinobacteria	Actinobacteria_unclassified	Actinobacteria_unclassified	Actinobacteria_unclassified
Otu000463	Bacteria	Actinobacteria	Actinobacteria	Actinobacteria_unclassified	Actinobacteria_unclassified	Actinobacteria_unclassified
Otu000381	Bacteria	Actinobacteria	Actinobacteria	Actinobacteria_unclassified	Actinobacteria_unclassified	Actinobacteria_unclassified
Otu002966	Bacteria	Actinobacteria	Actinobacteria	Propionibacteriales	Propionibacteriaceae	Propionibacteriaceae_unclassified
Otu001888	Bacteria	Actinobacteria	Actinobacteria	Propionibacteriales	Propionibacteriaceae	Propionibacteriaceae_unclassified
Otu000088	Bacteria	Actinobacteria	Actinobacteria	Propionibacteriales	Propionibacteriaceae	Friedmanniella
Otu000803	Bacteria	Actinobacteria	Actinobacteria	Propionibacteriales	Propionibacteriaceae	Friedmanniella
Otu000131	Bacteria	Actinobacteria	Actinobacteria	Propionibacteriales	Nocardioidaceae	Aeromicrobium
Otu000066	Bacteria	Actinobacteria	Actinobacteria	Propionibacteriales	Nocardioidaceae	Nocardioides
Otu000212	Bacteria	Actinobacteria	Actinobacteria	Propionibacteriales	Nocardioidaceae	Nocardioides
Otu000582	Bacteria	Actinobacteria	Actinobacteria	Propionibacteriales	Nocardioidaceae	Nocardioides
Otu000146	Bacteria	Actinobacteria	Actinobacteria	Propionibacteriales	Nocardioidaceae	Nocardioides
Otu001408	Bacteria	Actinobacteria	Actinobacteria	Propionibacteriales	Nocardioidaceae	Nocardioides
Otu001962	Bacteria	Actinobacteria	Actinobacteria	Propionibacteriales	Nocardioidaceae	Nocardioides
Otu000051	Bacteria	Actinobacteria	Actinobacteria	Propionibacteriales	Nocardioidaceae	Nocardioides
Otu000124	Bacteria	Actinobacteria	Actinobacteria	Propionibacteriales	Nocardioidaceae	Nocardioides
Otu001731	Bacteria	Actinobacteria	Actinobacteria	Propionibacteriales	Nocardioidaceae	Nocardioides
Otu000704	Bacteria	Actinobacteria	Actinobacteria	Propionibacteriales	Nocardioidaceae	Nocardioides
Otu000238	Bacteria	Actinobacteria	Actinobacteria	Propionibacteriales	Nocardioidaceae	Nocardioides
Otu000873	Bacteria	Actinobacteria	Actinobacteria	Propionibacteriales	Nocardioidaceae	Nocardioides
Otu000045	Bacteria	Actinobacteria	Actinobacteria	Propionibacteriales	Nocardioidaceae	Nocardioides
Otu000709	Bacteria	Actinobacteria	Actinobacteria	Propionibacteriales	Nocardioidaceae	Nocardioidaceae_unclassified
Otu000019	Bacteria	Actinobacteria	Actinobacteria	Frankiales	Geodermatophilaceae	Modestobacter
Otu000978	Bacteria	Actinobacteria	Actinobacteria	Frankiales	Geodermatophilaceae	Modestobacter
Otu000083	Bacteria	Actinobacteria	Actinobacteria	Frankiales	Frankiaceae	Jatrophihabitans
Otu000875	Bacteria	Actinobacteria	Actinobacteria	Frankiales	Frankiaceae	Jatrophihabitans
Otu000121	Bacteria	Actinobacteria	Actinobacteria	Frankiales	Frankiaceae	Jatrophihabitans
Otu000274	Bacteria	Actinobacteria	Actinobacteria	Frankiales	Nakamurellaceae	Nakamurella
Otu000643	Bacteria	Actinobacteria	Actinobacteria	Frankiales	Nakamurellaceae	Nakamurella
Otu000074	Bacteria	Actinobacteria	Actinobacteria	Pseudonocardiales	Pseudonocardiaceae	Actinomycetospora
Otu001297	Bacteria	Actinobacteria	Actinobacteria	Pseudonocardiales	Pseudonocardiaceae	Pseudonocardia
Otu000612	Bacteria	Actinobacteria	Actinobacteria	Pseudonocardiales	Pseudonocardiaceae	Pseudonocardia
Otu001235	Bacteria	Actinobacteria	Actinobacteria	Pseudonocardiales	Pseudonocardiaceae	Pseudonocardia
Otu000254	Bacteria	Actinobacteria	Actinobacteria	Micromonosporales	Micromonosporaceae	Micromonosporaceae_unclassified
Otu000527	Bacteria	Actinobacteria	Actinobacteria	Micromonosporales	Micromonosporaceae	Micromonosporaceae_unclassified
Otu000468	Bacteria	Actinobacteria	Actinobacteria	Kineosporiales	Kineosporiaceae	Kineosporia
Otu001065	Bacteria	Actinobacteria	Actinobacteria	Kineosporiales	Kineosporiaceae	Kineosporia
Otu001653	Bacteria	Actinobacteria	Actinobacteria	Kineosporiales	Kineosporiaceae	Kineosporiaceae_unclassified
Otu000116	Bacteria	Actinobacteria	Actinobacteria	Kineosporiales	Kineosporiaceae	Kineococcus
Otu002212	Bacteria	Actinobacteria	Actinobacteria	Kineosporiales	Kineosporiaceae	Kineococcus
Otu000251	Bacteria	Actinobacteria	Thermoleophilia	Solirubrobacterales	480-2	480-2_unclassified
Otu000470	Bacteria	Actinobacteria	Thermoleophilia	Solirubrobacterales	YNPFFP1	YNPFFP1_unclassified
Otu001633	Bacteria	Actinobacteria	Thermoleophilia	Solirubrobacterales	Patulibacteraceae	Patulibacter
Otu000138	Bacteria	Actinobacteria	Thermoleophilia	Solirubrobacterales	Patulibacteraceae	Patulibacter
Otu001351	Bacteria	Actinobacteria	Thermoleophilia	Solirubrobacterales	Solirubrobacterales_unclassified	Solirubrobacterales_unclassified
Otu001267	Bacteria	Actinobacteria	Thermoleophilia	Solirubrobacterales	Solirubrobacterales_unclassified	Solirubrobacterales_unclassified
Otu000123	Bacteria	Actinobacteria	Thermoleophilia	Solirubrobacterales	Solirubrobacterales_unclassified	Solirubrobacterales_unclassified
Otu000347	Bacteria	Actinobacteria	Thermoleophilia	Solirubrobacterales	Solirubrobacterales_unclassified	Solirubrobacterales_unclassified
Otu001509	Bacteria	Actinobacteria	Thermoleophilia	Thermoleophilia_unclassified	Thermoleophilia_unclassified	Thermoleophilia_unclassified
Otu001607	Bacteria	Actinobacteria	Acidimicrobiia	Acidimicrobiales	Acidimicrobiales_unclassified	Acidimicrobiales_unclassified
Otu000111	Bacteria	Chlamydiae	Chlamydiae	Chlamydiales	Parachlamydiaceae	Parachlamydiaceae_unclassified
Otu002538	Bacteria	Chlamydiae	Chlamydiae	Chlamydiales	Parachlamydiaceae	Candidatus_Protochlamydia
Otu001985	Bacteria	Bacteria_unclassified	Bacteria_unclassified	Bacteria_unclassified	Bacteria_unclassified	Bacteria_unclassified
Otu003887	Bacteria	Bacteria_unclassified	Bacteria_unclassified	Bacteria_unclassified	Bacteria_unclassified	Bacteria_unclassified
Otu001301	Bacteria	Bacteria_unclassified	Bacteria_unclassified	Bacteria_unclassified	Bacteria_unclassified	Bacteria_unclassified
Otu000624	Bacteria	Bacteria_unclassified	Bacteria_unclassified	Bacteria_unclassified	Bacteria_unclassified	Bacteria_unclassified
Otu001223	Bacteria	Bacteria_unclassified	Bacteria_unclassified	Bacteria_unclassified	Bacteria_unclassified	Bacteria_unclassified
Otu000506	Bacteria	Bacteria_unclassified	Bacteria_unclassified	Bacteria_unclassified	Bacteria_unclassified	Bacteria_unclassified
Otu001672	Bacteria	Bacteria_unclassified	Bacteria_unclassified	Bacteria_unclassified	Bacteria_unclassified	Bacteria_unclassified
Otu005308	Bacteria	Bacteria_unclassified	Bacteria_unclassified	Bacteria_unclassified	Bacteria_unclassified	Bacteria_unclassified
Otu000258	Bacteria	Bacteria_unclassified	Bacteria_unclassified	Bacteria_unclassified	Bacteria_unclassified	Bacteria_unclassified
Otu000977	Bacteria	Bacteria_unclassified	Bacteria_unclassified	Bacteria_unclassified	Bacteria_unclassified	Bacteria_unclassified
Otu000404	Bacteria	Bacteria_unclassified	Bacteria_unclassified	Bacteria_unclassified	Bacteria_unclassified	Bacteria_unclassified
Otu001048	Bacteria	Bacteria_unclassified	Bacteria_unclassified	Bacteria_unclassified	Bacteria_unclassified	Bacteria_unclassified
Otu001447	Bacteria	Bacteria_unclassified	Bacteria_unclassified	Bacteria_unclassified	Bacteria_unclassified	Bacteria_unclassified
Otu001860	Bacteria	Bacteria_unclassified	Bacteria_unclassified	Bacteria_unclassified	Bacteria_unclassified	Bacteria_unclassified
Otu000642	Bacteria	Bacteria_unclassified	Bacteria_unclassified	Bacteria_unclassified	Bacteria_unclassified	Bacteria_unclassified
Otu002832	Bacteria	Bacteria_unclassified	Bacteria_unclassified	Bacteria_unclassified	Bacteria_unclassified	Bacteria_unclassified
Otu001772	Bacteria	Bacteria_unclassified	Bacteria_unclassified	Bacteria_unclassified	Bacteria_unclassified	Bacteria_unclassified
Otu001695	Bacteria	Bacteria_unclassified	Bacteria_unclassified	Bacteria_unclassified	Bacteria_unclassified	Bacteria_unclassified
Otu001819	Bacteria	Bacteria_unclassified	Bacteria_unclassified	Bacteria_unclassified	Bacteria_unclassified	Bacteria_unclassified
Otu001153	Bacteria	Bacteria_unclassified	Bacteria_unclassified	Bacteria_unclassified	Bacteria_unclassified	Bacteria_unclassified
Otu001823	Bacteria	Bacteria_unclassified	Bacteria_unclassified	Bacteria_unclassified	Bacteria_unclassified	Bacteria_unclassified
Otu001523	Bacteria	Bacteria_unclassified	Bacteria_unclassified	Bacteria_unclassified	Bacteria_unclassified	Bacteria_unclassified
Otu000948	Bacteria	Bacteria_unclassified	Bacteria_unclassified	Bacteria_unclassified	Bacteria_unclassified	Bacteria_unclassified
Otu002049	Bacteria	Bacteria_unclassified	Bacteria_unclassified	Bacteria_unclassified	Bacteria_unclassified	Bacteria_unclassified
Otu004975	Bacteria	Bacteria_unclassified	Bacteria_unclassified	Bacteria_unclassified	Bacteria_unclassified	Bacteria_unclassified
Otu002272	Bacteria	Bacteria_unclassified	Bacteria_unclassified	Bacteria_unclassified	Bacteria_unclassified	Bacteria_unclassified
Otu005426	Bacteria	Bacteria_unclassified	Bacteria_unclassified	Bacteria_unclassified	Bacteria_unclassified	Bacteria_unclassified
Otu001046	Bacteria	Bacteria_unclassified	Bacteria_unclassified	Bacteria_unclassified	Bacteria_unclassified	Bacteria_unclassified
Otu001430	Bacteria	Bacteria_unclassified	Bacteria_unclassified	Bacteria_unclassified	Bacteria_unclassified	Bacteria_unclassified
Otu000975	Bacteria	Bacteria_unclassified	Bacteria_unclassified	Bacteria_unclassified	Bacteria_unclassified	Bacteria_unclassified
Otu001370	Bacteria	Bacteria_unclassified	Bacteria_unclassified	Bacteria_unclassified	Bacteria_unclassified	Bacteria_unclassified
Otu000636	Bacteria	Bacteria_unclassified	Bacteria_unclassified	Bacteria_unclassified	Bacteria_unclassified	Bacteria_unclassified
Otu001796	Bacteria	Bacteria_unclassified	Bacteria_unclassified	Bacteria_unclassified	Bacteria_unclassified	Bacteria_unclassified
Otu000524	Bacteria	Bacteria_unclassified	Bacteria_unclassified	Bacteria_unclassified	Bacteria_unclassified	Bacteria_unclassified
Otu000217	Bacteria	Bacteria_unclassified	Bacteria_unclassified	Bacteria_unclassified	Bacteria_unclassified	Bacteria_unclassified
Otu001004	Bacteria	Bacteria_unclassified	Bacteria_unclassified	Bacteria_unclassified	Bacteria_unclassified	Bacteria_unclassified
Otu003815	Bacteria	Bacteria_unclassified	Bacteria_unclassified	Bacteria_unclassified	Bacteria_unclassified	Bacteria_unclassified
Otu000765	Bacteria	Bacteria_unclassified	Bacteria_unclassified	Bacteria_unclassified	Bacteria_unclassified	Bacteria_unclassified
Otu001305	Bacteria	Bacteria_unclassified	Bacteria_unclassified	Bacteria_unclassified	Bacteria_unclassified	Bacteria_unclassified
Otu000739	Bacteria	Bacteria_unclassified	Bacteria_unclassified	Bacteria_unclassified	Bacteria_unclassified	Bacteria_unclassified
Otu001997	Bacteria	Bacteria_unclassified	Bacteria_unclassified	Bacteria_unclassified	Bacteria_unclassified	Bacteria_unclassified
Otu003619	Bacteria	Bacteria_unclassified	Bacteria_unclassified	Bacteria_unclassified	Bacteria_unclassified	Bacteria_unclassified
Otu001760	Bacteria	Bacteria_unclassified	Bacteria_unclassified	Bacteria_unclassified	Bacteria_unclassified	Bacteria_unclassified
Otu003040	Bacteria	Bacteria_unclassified	Bacteria_unclassified	Bacteria_unclassified	Bacteria_unclassified	Bacteria_unclassified
Otu002141	Bacteria	Bacteria_unclassified	Bacteria_unclassified	Bacteria_unclassified	Bacteria_unclassified	Bacteria_unclassified
Otu002225	Bacteria	Bacteria_unclassified	Bacteria_unclassified	Bacteria_unclassified	Bacteria_unclassified	Bacteria_unclassified
Otu002123	Bacteria	Bacteria_unclassified	Bacteria_unclassified	Bacteria_unclassified	Bacteria_unclassified	Bacteria_unclassified
Otu000845	Bacteria	Bacteria_unclassified	Bacteria_unclassified	Bacteria_unclassified	Bacteria_unclassified	Bacteria_unclassified
Otu001197	Bacteria	Bacteria_unclassified	Bacteria_unclassified	Bacteria_unclassified	Bacteria_unclassified	Bacteria_unclassified
Otu001929	Bacteria	Bacteria_unclassified	Bacteria_unclassified	Bacteria_unclassified	Bacteria_unclassified	Bacteria_unclassified
Otu000583	Bacteria	Bacteria_unclassified	Bacteria_unclassified	Bacteria_unclassified	Bacteria_unclassified	Bacteria_unclassified
Otu003338	Bacteria	Bacteria_unclassified	Bacteria_unclassified	Bacteria_unclassified	Bacteria_unclassified	Bacteria_unclassified
Otu001055	Bacteria	Bacteria_unclassified	Bacteria_unclassified	Bacteria_unclassified	Bacteria_unclassified	Bacteria_unclassified
Otu002430	Bacteria	Bacteria_unclassified	Bacteria_unclassified	Bacteria_unclassified	Bacteria_unclassified	Bacteria_unclassified
Otu003142	Bacteria	Bacteria_unclassified	Bacteria_unclassified	Bacteria_unclassified	Bacteria_unclassified	Bacteria_unclassified
Otu001099	Bacteria	Bacteria_unclassified	Bacteria_unclassified	Bacteria_unclassified	Bacteria_unclassified	Bacteria_unclassified
Otu001728	Bacteria	Bacteria_unclassified	Bacteria_unclassified	Bacteria_unclassified	Bacteria_unclassified	Bacteria_unclassified
Otu001413	Bacteria	Bacteria_unclassified	Bacteria_unclassified	Bacteria_unclassified	Bacteria_unclassified	Bacteria_unclassified
Otu002922	Bacteria	Bacteria_unclassified	Bacteria_unclassified	Bacteria_unclassified	Bacteria_unclassified	Bacteria_unclassified
Otu001564	Bacteria	Bacteria_unclassified	Bacteria_unclassified	Bacteria_unclassified	Bacteria_unclassified	Bacteria_unclassified
Otu001491	Bacteria	Bacteria_unclassified	Bacteria_unclassified	Bacteria_unclassified	Bacteria_unclassified	Bacteria_unclassified
Otu001001	Bacteria	Bacteria_unclassified	Bacteria_unclassified	Bacteria_unclassified	Bacteria_unclassified	Bacteria_unclassified
Otu000356	Bacteria	Bacteria_unclassified	Bacteria_unclassified	Bacteria_unclassified	Bacteria_unclassified	Bacteria_unclassified
Otu001151	Bacteria	Bacteria_unclassified	Bacteria_unclassified	Bacteria_unclassified	Bacteria_unclassified	Bacteria_unclassified
Otu005529	Bacteria	Bacteria_unclassified	Bacteria_unclassified	Bacteria_unclassified	Bacteria_unclassified	Bacteria_unclassified
Otu006308	Bacteria	Bacteria_unclassified	Bacteria_unclassified	Bacteria_unclassified	Bacteria_unclassified	Bacteria_unclassified
Otu004086	Bacteria	Bacteria_unclassified	Bacteria_unclassified	Bacteria_unclassified	Bacteria_unclassified	Bacteria_unclassified
Otu000764	Bacteria	Bacteria_unclassified	Bacteria_unclassified	Bacteria_unclassified	Bacteria_unclassified	Bacteria_unclassified
Otu001059	Bacteria	Bacteria_unclassified	Bacteria_unclassified	Bacteria_unclassified	Bacteria_unclassified	Bacteria_unclassified
Otu000864	Bacteria	Bacteria_unclassified	Bacteria_unclassified	Bacteria_unclassified	Bacteria_unclassified	Bacteria_unclassified
Otu001000	Bacteria	Bacteria_unclassified	Bacteria_unclassified	Bacteria_unclassified	Bacteria_unclassified	Bacteria_unclassified
Otu000716	Bacteria	Bacteria_unclassified	Bacteria_unclassified	Bacteria_unclassified	Bacteria_unclassified	Bacteria_unclassified
Otu000249	Bacteria	Bacteria_unclassified	Bacteria_unclassified	Bacteria_unclassified	Bacteria_unclassified	Bacteria_unclassified
Otu000508	Bacteria	Bacteria_unclassified	Bacteria_unclassified	Bacteria_unclassified	Bacteria_unclassified	Bacteria_unclassified
Otu001853	Bacteria	Bacteria_unclassified	Bacteria_unclassified	Bacteria_unclassified	Bacteria_unclassified	Bacteria_unclassified
Otu002651	Bacteria	Bacteria_unclassified	Bacteria_unclassified	Bacteria_unclassified	Bacteria_unclassified	Bacteria_unclassified
Otu000353	Bacteria	Bacteria_unclassified	Bacteria_unclassified	Bacteria_unclassified	Bacteria_unclassified	Bacteria_unclassified
Otu000366	Bacteria	Bacteria_unclassified	Bacteria_unclassified	Bacteria_unclassified	Bacteria_unclassified	Bacteria_unclassified
Otu000919	Bacteria	Bacteria_unclassified	Bacteria_unclassified	Bacteria_unclassified	Bacteria_unclassified	Bacteria_unclassified
Otu000554	Bacteria	Bacteria_unclassified	Bacteria_unclassified	Bacteria_unclassified	Bacteria_unclassified	Bacteria_unclassified
Otu000946	Bacteria	Bacteria_unclassified	Bacteria_unclassified	Bacteria_unclassified	Bacteria_unclassified	Bacteria_unclassified
Otu003405	Bacteria	Bacteria_unclassified	Bacteria_unclassified	Bacteria_unclassified	Bacteria_unclassified	Bacteria_unclassified
Otu001608	Bacteria	Bacteria_unclassified	Bacteria_unclassified	Bacteria_unclassified	Bacteria_unclassified	Bacteria_unclassified
Otu001574	Bacteria	Bacteria_unclassified	Bacteria_unclassified	Bacteria_unclassified	Bacteria_unclassified	Bacteria_unclassified
Otu002750	Bacteria	Bacteria_unclassified	Bacteria_unclassified	Bacteria_unclassified	Bacteria_unclassified	Bacteria_unclassified
Otu001629	Bacteria	Bacteria_unclassified	Bacteria_unclassified	Bacteria_unclassified	Bacteria_unclassified	Bacteria_unclassified
Otu000587	Bacteria	Bacteria_unclassified	Bacteria_unclassified	Bacteria_unclassified	Bacteria_unclassified	Bacteria_unclassified
Otu001140	Bacteria	Bacteria_unclassified	Bacteria_unclassified	Bacteria_unclassified	Bacteria_unclassified	Bacteria_unclassified
Otu001726	Bacteria	Bacteria_unclassified	Bacteria_unclassified	Bacteria_unclassified	Bacteria_unclassified	Bacteria_unclassified
Otu001124	Bacteria	Bacteria_unclassified	Bacteria_unclassified	Bacteria_unclassified	Bacteria_unclassified	Bacteria_unclassified
Otu001009	Bacteria	Bacteria_unclassified	Bacteria_unclassified	Bacteria_unclassified	Bacteria_unclassified	Bacteria_unclassified
Otu001717	Bacteria	Bacteria_unclassified	Bacteria_unclassified	Bacteria_unclassified	Bacteria_unclassified	Bacteria_unclassified
Otu002687	Bacteria	Bacteria_unclassified	Bacteria_unclassified	Bacteria_unclassified	Bacteria_unclassified	Bacteria_unclassified
Otu002033	Bacteria	Bacteria_unclassified	Bacteria_unclassified	Bacteria_unclassified	Bacteria_unclassified	Bacteria_unclassified
Otu001626	Bacteria	Bacteria_unclassified	Bacteria_unclassified	Bacteria_unclassified	Bacteria_unclassified	Bacteria_unclassified
Otu003035	Bacteria	Bacteria_unclassified	Bacteria_unclassified	Bacteria_unclassified	Bacteria_unclassified	Bacteria_unclassified
Otu001691	Bacteria	Bacteria_unclassified	Bacteria_unclassified	Bacteria_unclassified	Bacteria_unclassified	Bacteria_unclassified
Otu002271	Bacteria	Bacteria_unclassified	Bacteria_unclassified	Bacteria_unclassified	Bacteria_unclassified	Bacteria_unclassified
Otu001012	Bacteria	Bacteria_unclassified	Bacteria_unclassified	Bacteria_unclassified	Bacteria_unclassified	Bacteria_unclassified
Otu000758	Bacteria	Bacteria_unclassified	Bacteria_unclassified	Bacteria_unclassified	Bacteria_unclassified	Bacteria_unclassified
Otu001135	Bacteria	Bacteria_unclassified	Bacteria_unclassified	Bacteria_unclassified	Bacteria_unclassified	Bacteria_unclassified
Otu000419	Bacteria	Bacteria_unclassified	Bacteria_unclassified	Bacteria_unclassified	Bacteria_unclassified	Bacteria_unclassified
Otu002412	Bacteria	Bacteria_unclassified	Bacteria_unclassified	Bacteria_unclassified	Bacteria_unclassified	Bacteria_unclassified
Otu002052	Bacteria	Bacteria_unclassified	Bacteria_unclassified	Bacteria_unclassified	Bacteria_unclassified	Bacteria_unclassified
Otu002096	Bacteria	Bacteria_unclassified	Bacteria_unclassified	Bacteria_unclassified	Bacteria_unclassified	Bacteria_unclassified
Otu001519	Bacteria	Bacteria_unclassified	Bacteria_unclassified	Bacteria_unclassified	Bacteria_unclassified	Bacteria_unclassified
Otu001742	Bacteria	Bacteria_unclassified	Bacteria_unclassified	Bacteria_unclassified	Bacteria_unclassified	Bacteria_unclassified
Otu001928	Bacteria	Bacteria_unclassified	Bacteria_unclassified	Bacteria_unclassified	Bacteria_unclassified	Bacteria_unclassified
Otu002838	Bacteria	Bacteria_unclassified	Bacteria_unclassified	Bacteria_unclassified	Bacteria_unclassified	Bacteria_unclassified
Otu000936	Bacteria	Bacteria_unclassified	Bacteria_unclassified	Bacteria_unclassified	Bacteria_unclassified	Bacteria_unclassified
Otu000706	Bacteria	Bacteria_unclassified	Bacteria_unclassified	Bacteria_unclassified	Bacteria_unclassified	Bacteria_unclassified
Otu002223	Bacteria	Bacteria_unclassified	Bacteria_unclassified	Bacteria_unclassified	Bacteria_unclassified	Bacteria_unclassified
Otu000580	Bacteria	Bacteria_unclassified	Bacteria_unclassified	Bacteria_unclassified	Bacteria_unclassified	Bacteria_unclassified
Otu000637	Bacteria	Bacteria_unclassified	Bacteria_unclassified	Bacteria_unclassified	Bacteria_unclassified	Bacteria_unclassified
Otu001343	Bacteria	Bacteria_unclassified	Bacteria_unclassified	Bacteria_unclassified	Bacteria_unclassified	Bacteria_unclassified
Otu000721	Bacteria	Bacteria_unclassified	Bacteria_unclassified	Bacteria_unclassified	Bacteria_unclassified	Bacteria_unclassified
Otu001201	Bacteria	Bacteria_unclassified	Bacteria_unclassified	Bacteria_unclassified	Bacteria_unclassified	Bacteria_unclassified
Otu001622	Bacteria	Bacteria_unclassified	Bacteria_unclassified	Bacteria_unclassified	Bacteria_unclassified	Bacteria_unclassified
Otu000428	Bacteria	Bacteria_unclassified	Bacteria_unclassified	Bacteria_unclassified	Bacteria_unclassified	Bacteria_unclassified
Otu000607	Bacteria	Bacteria_unclassified	Bacteria_unclassified	Bacteria_unclassified	Bacteria_unclassified	Bacteria_unclassified
Otu000533	Bacteria	Bacteria_unclassified	Bacteria_unclassified	Bacteria_unclassified	Bacteria_unclassified	Bacteria_unclassified
Otu000568	Bacteria	Bacteria_unclassified	Bacteria_unclassified	Bacteria_unclassified	Bacteria_unclassified	Bacteria_unclassified
Otu000699	Bacteria	Bacteria_unclassified	Bacteria_unclassified	Bacteria_unclassified	Bacteria_unclassified	Bacteria_unclassified
Otu000735	Bacteria	Bacteria_unclassified	Bacteria_unclassified	Bacteria_unclassified	Bacteria_unclassified	Bacteria_unclassified
Otu002768	Bacteria	Bacteria_unclassified	Bacteria_unclassified	Bacteria_unclassified	Bacteria_unclassified	Bacteria_unclassified
Otu000509	Bacteria	Bacteria_unclassified	Bacteria_unclassified	Bacteria_unclassified	Bacteria_unclassified	Bacteria_unclassified
Otu001528	Bacteria	Bacteria_unclassified	Bacteria_unclassified	Bacteria_unclassified	Bacteria_unclassified	Bacteria_unclassified
Otu000438	Bacteria	Bacteria_unclassified	Bacteria_unclassified	Bacteria_unclassified	Bacteria_unclassified	Bacteria_unclassified
Otu002345	Bacteria	Bacteria_unclassified	Bacteria_unclassified	Bacteria_unclassified	Bacteria_unclassified	Bacteria_unclassified
Otu000235	Bacteria	Bacteria_unclassified	Bacteria_unclassified	Bacteria_unclassified	Bacteria_unclassified	Bacteria_unclassified
Otu001670	Bacteria	Bacteria_unclassified	Bacteria_unclassified	Bacteria_unclassified	Bacteria_unclassified	Bacteria_unclassified
Otu000529	Bacteria	Bacteria_unclassified	Bacteria_unclassified	Bacteria_unclassified	Bacteria_unclassified	Bacteria_unclassified
Otu000236	Bacteria	Bacteria_unclassified	Bacteria_unclassified	Bacteria_unclassified	Bacteria_unclassified	Bacteria_unclassified
Otu000449	Bacteria	Bacteroidetes	Bacteroidia	Bacteroidales	Prevotellaceae	Prevotellaceae_unclassified
Otu000188	Bacteria	Bacteroidetes	Bacteroidia	Bacteroidales	Prevotellaceae	Alloprevotella
Otu002534	Bacteria	Bacteroidetes	Bacteroidia	Bacteroidales	Prevotellaceae	Alloprevotella
Otu000259	Bacteria	Bacteroidetes	Bacteroidia	Bacteroidales	Porphyromonadaceae	Porphyromonas
Otu000399	Bacteria	Bacteroidetes	Bacteroidia	Bacteroidales	Porphyromonadaceae	Porphyromonas
Otu001260	Bacteria	Bacteroidetes	Flavobacteriia	Flavobacteriales	Flavobacteriaceae	Cloacibacterium
Otu000420	Bacteria	Bacteroidetes	Flavobacteriia	Flavobacteriales	Flavobacteriaceae	Cloacibacterium
Otu002457	Bacteria	Bacteroidetes	Flavobacteriia	Flavobacteriales	Flavobacteriaceae	Cloacibacterium
Otu000023	Bacteria	Bacteroidetes	Flavobacteriia	Flavobacteriales	Flavobacteriaceae	Cloacibacterium
Otu000312	Bacteria	Bacteroidetes	Flavobacteriia	Flavobacteriales	Flavobacteriaceae	Bergeyella
Otu000196	Bacteria	Bacteroidetes	Flavobacteriia	Flavobacteriales	Flavobacteriaceae	Chryseobacterium
Otu000263	Bacteria	Bacteroidetes	Flavobacteriia	Flavobacteriales	Flavobacteriaceae	Chryseobacterium
Otu003070	Bacteria	Bacteroidetes	Flavobacteriia	Flavobacteriales	Flavobacteriaceae	Chryseobacterium
Otu000110	Bacteria	Bacteroidetes	Flavobacteriia	Flavobacteriales	Flavobacteriaceae	Chryseobacterium
Otu001205	Bacteria	Bacteroidetes	Flavobacteriia	Flavobacteriales	Flavobacteriaceae	Chryseobacterium
Otu000219	Bacteria	Bacteroidetes	Flavobacteriia	Flavobacteriales	Flavobacteriaceae	Flavobacterium
Otu000305	Bacteria	Bacteroidetes	Flavobacteriia	Flavobacteriales	Flavobacteriaceae	Empedobacter
Otu000071	Bacteria	Bacteroidetes	Flavobacteriia	Flavobacteriales	Flavobacteriaceae	Flavobacteriaceae_unclassified
Otu001499	Bacteria	Bacteroidetes	Flavobacteriia	Flavobacteriales	Flavobacteriaceae	Flavobacteriaceae_unclassified
Otu000142	Bacteria	Bacteroidetes	Flavobacteriia	Flavobacteriales	Flavobacteriaceae	Flavobacteriaceae_unclassified
Otu000265	Bacteria	Bacteroidetes	Flavobacteriia	Flavobacteriales	Flavobacteriaceae	Flavobacteriaceae_unclassified
Otu001371	Bacteria	Bacteroidetes	Flavobacteriia	Flavobacteriales	Flavobacteriaceae	Flavobacteriaceae_unclassified
Otu000231	Bacteria	Bacteroidetes	Flavobacteriia	Flavobacteriales	Flavobacteriaceae	Flavobacteriaceae_unclassified
Otu000091	Bacteria	Bacteroidetes	Flavobacteriia	Flavobacteriales	Flavobacteriaceae	Flavobacteriaceae_unclassified
Otu000546	Bacteria	Bacteroidetes	Flavobacteriia	Flavobacteriales	Flavobacteriaceae	Flavobacteriaceae_unclassified
Otu000526	Bacteria	Bacteroidetes	Flavobacteriia	Flavobacteriales	Flavobacteriaceae	Flavobacteriaceae_unclassified
Otu001759	Bacteria	Bacteroidetes	Flavobacteriia	Flavobacteriales	Flavobacteriaceae	Flavobacteriaceae_unclassified
Otu000207	Bacteria	Bacteroidetes	Flavobacteriia	Flavobacteriales	Flavobacteriaceae	Epilithonimonas
Otu000038	Bacteria	Bacteroidetes	Cytophagia	Cytophagales	Cytophagaceae	Hymenobacter
Otu000611	Bacteria	Bacteroidetes	Cytophagia	Cytophagales	Cytophagaceae	Hymenobacter
Otu000009	Bacteria	Bacteroidetes	Cytophagia	Cytophagales	Cytophagaceae	Hymenobacter
Otu001159	Bacteria	Bacteroidetes	Cytophagia	Cytophagales	Cytophagaceae	Hymenobacter
Otu000983	Bacteria	Bacteroidetes	Cytophagia	Cytophagales	Cytophagaceae	Hymenobacter
Otu001049	Bacteria	Bacteroidetes	Cytophagia	Cytophagales	Cytophagaceae	Hymenobacter
Otu000192	Bacteria	Bacteroidetes	Cytophagia	Cytophagales	Cytophagaceae	Hymenobacter
Otu000810	Bacteria	Bacteroidetes	Cytophagia	Cytophagales	Cytophagaceae	Hymenobacter
Otu000120	Bacteria	Bacteroidetes	Cytophagia	Cytophagales	Cytophagaceae	Hymenobacter
Otu001448	Bacteria	Bacteroidetes	Cytophagia	Cytophagales	Cytophagaceae	Hymenobacter
Otu001765	Bacteria	Bacteroidetes	Cytophagia	Cytophagales	Cytophagaceae	Hymenobacter
Otu001604	Bacteria	Bacteroidetes	Cytophagia	Cytophagales	Cytophagaceae	Hymenobacter
Otu001306	Bacteria	Bacteroidetes	Cytophagia	Cytophagales	Cytophagaceae	Hymenobacter
Otu001609	Bacteria	Bacteroidetes	Cytophagia	Cytophagales	Cytophagaceae	Hymenobacter
Otu000824	Bacteria	Bacteroidetes	Cytophagia	Cytophagales	Cytophagaceae	Hymenobacter
Otu001198	Bacteria	Bacteroidetes	Cytophagia	Cytophagales	Cytophagaceae	Hymenobacter
Otu000040	Bacteria	Bacteroidetes	Cytophagia	Cytophagales	Cytophagaceae	Spirosoma
Otu000093	Bacteria	Bacteroidetes	Cytophagia	Cytophagales	Cytophagaceae	Spirosoma
Otu000920	Bacteria	Bacteroidetes	Cytophagia	Cytophagales	Cytophagaceae	Spirosoma
Otu000100	Bacteria	Bacteroidetes	Cytophagia	Cytophagales	Cytophagaceae	Spirosoma
Otu001587	Bacteria	Bacteroidetes	Cytophagia	Cytophagales	Cytophagaceae	Spirosoma
Otu000166	Bacteria	Bacteroidetes	Cytophagia	Cytophagales	Cytophagaceae	Spirosoma
Otu000167	Bacteria	Bacteroidetes	Cytophagia	Cytophagales	Cytophagaceae	Dyadobacter
Otu001804	Bacteria	Bacteroidetes	Cytophagia	Cytophagales	Cytophagaceae	Dyadobacter
Otu000141	Bacteria	Bacteroidetes	Cytophagia	Cytophagales	Cytophagaceae	Dyadobacter
Otu001839	Bacteria	Bacteroidetes	Cytophagia	Cytophagales	Cytophagaceae	Dyadobacter
Otu000206	Bacteria	Bacteroidetes	Cytophagia	Cytophagales	Cytophagaceae	Dyadobacter
Otu000311	Bacteria	Bacteroidetes	Cytophagia	Cytophagales	Cytophagaceae	Dyadobacter
Otu000639	Bacteria	Bacteroidetes	Cytophagia	Cytophagales	Cytophagaceae	Fibrella
Otu001397	Bacteria	Bacteroidetes	Cytophagia	Cytophagales	Cytophagaceae	Cytophagaceae_unclassified
Otu002377	Bacteria	Bacteroidetes	Cytophagia	Cytophagales	Cytophagaceae	Cytophagaceae_unclassified
Otu000148	Bacteria	Bacteroidetes	Cytophagia	Cytophagales	Cytophagales_unclassified	Cytophagales_unclassified
Otu000892	Bacteria	Bacteroidetes	Sphingobacteriia	Sphingobacteriales	Sphingobacteriaceae	Sphingobacterium
Otu000306	Bacteria	Bacteroidetes	Sphingobacteriia	Sphingobacteriales	Sphingobacteriaceae	Sphingobacteriaceae_unclassified
Otu000175	Bacteria	Bacteroidetes	Sphingobacteriia	Sphingobacteriales	Sphingobacteriaceae	Sphingobacteriaceae_unclassified
Otu001605	Bacteria	Bacteroidetes	Sphingobacteriia	Sphingobacteriales	Sphingobacteriaceae	Sphingobacteriaceae_unclassified
Otu000415	Bacteria	Bacteroidetes	Sphingobacteriia	Sphingobacteriales	Sphingobacteriaceae	Sphingobacteriaceae_unclassified
Otu001463	Bacteria	Bacteroidetes	Sphingobacteriia	Sphingobacteriales	Sphingobacteriaceae	Sphingobacteriaceae_unclassified
Otu000405	Bacteria	Bacteroidetes	Sphingobacteriia	Sphingobacteriales	Sphingobacteriaceae	Sphingobacteriaceae_unclassified
Otu000221	Bacteria	Bacteroidetes	Sphingobacteriia	Sphingobacteriales	Sphingobacteriaceae	Pedobacter
Otu000387	Bacteria	Bacteroidetes	Sphingobacteriia	Sphingobacteriales	Sphingobacteriaceae	Pedobacter
Otu000243	Bacteria	Bacteroidetes	Sphingobacteriia	Sphingobacteriales	Sphingobacteriaceae	Pedobacter
Otu000180	Bacteria	Bacteroidetes	Sphingobacteriia	Sphingobacteriales	Sphingobacteriaceae	Pedobacter
Otu000396	Bacteria	Bacteroidetes	Sphingobacteriia	Sphingobacteriales	Sphingobacteriaceae	Pedobacter
Otu000129	Bacteria	Bacteroidetes	Sphingobacteriia	Sphingobacteriales	Sphingobacteriaceae	Pedobacter
Otu000032	Bacteria	Bacteroidetes	Sphingobacteriia	Sphingobacteriales	Sphingobacteriaceae	Mucilaginibacter
Otu000581	Bacteria	Bacteroidetes	Sphingobacteriia	Sphingobacteriales	Sphingobacteriaceae	Mucilaginibacter
Otu000762	Bacteria	Bacteroidetes	Sphingobacteriia	Sphingobacteriales	Sphingobacteriaceae	Mucilaginibacter
Otu001834	Bacteria	Bacteroidetes	Sphingobacteriia	Sphingobacteriales	Sphingobacteriaceae	Mucilaginibacter
Otu000802	Bacteria	Bacteroidetes	Sphingobacteriia	Sphingobacteriales	Sphingobacteriaceae	Mucilaginibacter
Otu000928	Bacteria	Bacteroidetes	Sphingobacteriia	Sphingobacteriales	Sphingobacteriaceae	Mucilaginibacter
Otu000094	Bacteria	Bacteroidetes	Sphingobacteriia	Sphingobacteriales	Sphingobacteriaceae	Mucilaginibacter
Otu000939	Bacteria	Bacteroidetes	Sphingobacteriia	Sphingobacteriales	Sphingobacteriaceae	Mucilaginibacter
Otu000767	Bacteria	Bacteroidetes	Sphingobacteriia	Sphingobacteriales	Sphingobacteriaceae	Nubsella
Otu000096	Bacteria	Bacteroidetes	Sphingobacteriia	Sphingobacteriales	Chitinophagaceae	Sediminibacterium
Otu000268	Bacteria	Bacteroidetes	Sphingobacteriia	Sphingobacteriales	Chitinophagaceae	Taibaiella
Otu000680	Bacteria	Bacteroidetes	Sphingobacteriia	Sphingobacteriales	Chitinophagaceae	Taibaiella
Otu000629	Bacteria	Bacteroidetes	Sphingobacteriia	Sphingobacteriales	Chitinophagaceae	Terrimonas
Otu003259	Bacteria	Bacteroidetes	Sphingobacteriia	Sphingobacteriales	Chitinophagaceae	Ferruginibacter
Otu001418	Bacteria	Bacteroidetes	Sphingobacteriia	Sphingobacteriales	Chitinophagaceae	Chitinophagaceae_unclassified
Otu000309	Bacteria	Bacteroidetes	Sphingobacteriia	Sphingobacteriales	Chitinophagaceae	Chitinophagaceae_unclassified
Otu000425	Bacteria	Bacteroidetes	Sphingobacteriia	Sphingobacteriales	Chitinophagaceae	Chitinophagaceae_unclassified
Otu000262	Bacteria	Bacteroidetes	Sphingobacteriia	Sphingobacteriales	Chitinophagaceae	Chitinophagaceae_unclassified
Otu001121	Bacteria	Bacteroidetes	Sphingobacteriia	Sphingobacteriales	Chitinophagaceae	Chitinophagaceae_unclassified
Otu000623	Bacteria	Bacteroidetes	Sphingobacteriia	Sphingobacteriales	Chitinophagaceae	Chitinophagaceae_unclassified
Otu000388	Bacteria	Bacteroidetes	Sphingobacteriia	Sphingobacteriales	Chitinophagaceae	Chitinophagaceae_unclassified
Otu000445	Bacteria	Bacteroidetes	Sphingobacteriia	Sphingobacteriales	Chitinophagaceae	Chitinophagaceae_unclassified
Otu000555	Bacteria	Bacteroidetes	Sphingobacteriia	Sphingobacteriales	Chitinophagaceae	Chitinophagaceae_unclassified
Otu000143	Bacteria	Bacteroidetes	Sphingobacteriia	Sphingobacteriales	Chitinophagaceae	Chitinophaga
Otu000170	Bacteria	Proteobacteria	Gammaproteobacteria	Pseudomonadales	Pseudomonadaceae	Azomonas
Otu000008	Bacteria	Proteobacteria	Gammaproteobacteria	Pseudomonadales	Pseudomonadaceae	Pseudomonas
Otu000326	Bacteria	Proteobacteria	Gammaproteobacteria	Pseudomonadales	Pseudomonadaceae	Pseudomonas
Otu001050	Bacteria	Proteobacteria	Gammaproteobacteria	Pseudomonadales	Pseudomonadaceae	Pseudomonas
Otu002319	Bacteria	Proteobacteria	Gammaproteobacteria	Pseudomonadales	Pseudomonadaceae	Pseudomonas
Otu001648	Bacteria	Proteobacteria	Gammaproteobacteria	Pseudomonadales	Pseudomonadaceae	Pseudomonas
Otu001735	Bacteria	Proteobacteria	Gammaproteobacteria	Pseudomonadales	Moraxellaceae	Acinetobacter
Otu002883	Bacteria	Proteobacteria	Gammaproteobacteria	Pseudomonadales	Moraxellaceae	Acinetobacter
Otu000189	Bacteria	Proteobacteria	Gammaproteobacteria	Pseudomonadales	Moraxellaceae	Acinetobacter
Otu003773	Bacteria	Proteobacteria	Gammaproteobacteria	Pseudomonadales	Moraxellaceae	Acinetobacter
Otu000022	Bacteria	Proteobacteria	Gammaproteobacteria	Pseudomonadales	Moraxellaceae	Acinetobacter
Otu000055	Bacteria	Proteobacteria	Gammaproteobacteria	Pseudomonadales	Moraxellaceae	Acinetobacter
Otu000115	Bacteria	Proteobacteria	Gammaproteobacteria	Pseudomonadales	Moraxellaceae	Acinetobacter
Otu001460	Bacteria	Proteobacteria	Gammaproteobacteria	Pseudomonadales	Moraxellaceae	Moraxella
Otu002921	Bacteria	Proteobacteria	Gammaproteobacteria	Pseudomonadales	Moraxellaceae	Moraxella
Otu005150	Bacteria	Proteobacteria	Gammaproteobacteria	Pseudomonadales	Moraxellaceae	Moraxella
Otu000017	Bacteria	Proteobacteria	Gammaproteobacteria	Pseudomonadales	Moraxellaceae	Moraxella
Otu000868	Bacteria	Proteobacteria	Gammaproteobacteria	Pseudomonadales	Moraxellaceae	Moraxellaceae_unclassified
Otu001937	Bacteria	Proteobacteria	Gammaproteobacteria	Pseudomonadales	Moraxellaceae	Moraxellaceae_unclassified
Otu003177	Bacteria	Proteobacteria	Gammaproteobacteria	Pseudomonadales	Moraxellaceae	Moraxellaceae_unclassified
Otu000835	Bacteria	Proteobacteria	Gammaproteobacteria	Pseudomonadales	Moraxellaceae	Moraxellaceae_unclassified
Otu000085	Bacteria	Proteobacteria	Gammaproteobacteria	Enterobacteriales	Enterobacteriaceae	Enterobacteriaceae_unclassified
Otu000346	Bacteria	Proteobacteria	Gammaproteobacteria	Enterobacteriales	Enterobacteriaceae	Enterobacteriaceae_unclassified
Otu000065	Bacteria	Proteobacteria	Gammaproteobacteria	Enterobacteriales	Enterobacteriaceae	Enterobacteriaceae_unclassified
Otu000163	Bacteria	Proteobacteria	Gammaproteobacteria	Enterobacteriales	Enterobacteriaceae	Enterobacteriaceae_unclassified
Otu000279	Bacteria	Proteobacteria	Gammaproteobacteria	Enterobacteriales	Enterobacteriaceae	Enterobacteriaceae_unclassified
Otu000220	Bacteria	Proteobacteria	Gammaproteobacteria	Enterobacteriales	Enterobacteriaceae	Enterobacteriaceae_unclassified
Otu000298	Bacteria	Proteobacteria	Gammaproteobacteria	Enterobacteriales	Enterobacteriaceae	Enterobacteriaceae_unclassified
Otu000004	Bacteria	Proteobacteria	Gammaproteobacteria	Enterobacteriales	Enterobacteriaceae	Enterobacteriaceae_unclassified
Otu000014	Bacteria	Proteobacteria	Gammaproteobacteria	Enterobacteriales	Enterobacteriaceae	Enterobacteriaceae_unclassified
Otu000375	Bacteria	Proteobacteria	Gammaproteobacteria	Enterobacteriales	Enterobacteriaceae	Enterobacteriaceae_unclassified
Otu000397	Bacteria	Proteobacteria	Gammaproteobacteria	Enterobacteriales	Enterobacteriaceae	Enterobacteriaceae_unclassified
Otu000619	Bacteria	Proteobacteria	Gammaproteobacteria	Enterobacteriales	Enterobacteriaceae	Enterobacteriaceae_unclassified
Otu000025	Bacteria	Proteobacteria	Gammaproteobacteria	Enterobacteriales	Enterobacteriaceae	Enterobacteriaceae_unclassified
Otu000178	Bacteria	Proteobacteria	Gammaproteobacteria	Enterobacteriales	Enterobacteriaceae	Enterobacteriaceae_unclassified
Otu000003	Bacteria	Proteobacteria	Gammaproteobacteria	Enterobacteriales	Enterobacteriaceae	Enterobacteriaceae_unclassified
Otu000801	Bacteria	Proteobacteria	Gammaproteobacteria	Enterobacteriales	Enterobacteriaceae	Enterobacteriaceae_unclassified
Otu000211	Bacteria	Proteobacteria	Gammaproteobacteria	Enterobacteriales	Enterobacteriaceae	Enterobacteriaceae_unclassified
Otu000087	Bacteria	Proteobacteria	Gammaproteobacteria	Enterobacteriales	Enterobacteriaceae	Enterobacteriaceae_unclassified
Otu000225	Bacteria	Proteobacteria	Gammaproteobacteria	Enterobacteriales	Enterobacteriaceae	Enterobacteriaceae_unclassified
Otu000113	Bacteria	Proteobacteria	Gammaproteobacteria	Enterobacteriales	Enterobacteriaceae	Enterobacteriaceae_unclassified
Otu000365	Bacteria	Proteobacteria	Gammaproteobacteria	Enterobacteriales	Enterobacteriaceae	Enterobacteriaceae_unclassified
Otu000165	Bacteria	Proteobacteria	Gammaproteobacteria	Enterobacteriales	Enterobacteriaceae	Enterobacteriaceae_unclassified
Otu001369	Bacteria	Proteobacteria	Gammaproteobacteria	Enterobacteriales	Enterobacteriaceae	Enterobacteriaceae_unclassified
Otu000197	Bacteria	Proteobacteria	Gammaproteobacteria	Enterobacteriales	Enterobacteriaceae	Enterobacteriaceae_unclassified
Otu000435	Bacteria	Proteobacteria	Gammaproteobacteria	Enterobacteriales	Enterobacteriaceae	Enterobacteriaceae_unclassified
Otu000245	Bacteria	Proteobacteria	Gammaproteobacteria	Enterobacteriales	Enterobacteriaceae	Enterobacteriaceae_unclassified
Otu000059	Bacteria	Proteobacteria	Gammaproteobacteria	Enterobacteriales	Enterobacteriaceae	Enterobacteriaceae_unclassified
Otu000194	Bacteria	Proteobacteria	Gammaproteobacteria	Enterobacteriales	Enterobacteriaceae	Enterobacteriaceae_unclassified
Otu000078	Bacteria	Proteobacteria	Gammaproteobacteria	Enterobacteriales	Enterobacteriaceae	Enterobacteriaceae_unclassified
Otu000118	Bacteria	Proteobacteria	Gammaproteobacteria	Enterobacteriales	Enterobacteriaceae	Enterobacteriaceae_unclassified
Otu000292	Bacteria	Proteobacteria	Gammaproteobacteria	Enterobacteriales	Enterobacteriaceae	Enterobacteriaceae_unclassified
Otu000013	Bacteria	Proteobacteria	Gammaproteobacteria	Enterobacteriales	Enterobacteriaceae	Enterobacteriaceae_unclassified
Otu000523	Bacteria	Proteobacteria	Gammaproteobacteria	Enterobacteriales	Enterobacteriaceae	Enterobacteriaceae_unclassified
Otu000504	Bacteria	Proteobacteria	Gammaproteobacteria	Enterobacteriales	Enterobacteriaceae	Enterobacteriaceae_unclassified
Otu000280	Bacteria	Proteobacteria	Gammaproteobacteria	Enterobacteriales	Enterobacteriaceae	Enterobacteriaceae_unclassified
Otu000284	Bacteria	Proteobacteria	Gammaproteobacteria	Enterobacteriales	Enterobacteriaceae	Enterobacteriaceae_unclassified
Otu000011	Bacteria	Proteobacteria	Gammaproteobacteria	Enterobacteriales	Enterobacteriaceae	Enterobacteriaceae_unclassified
Otu000210	Bacteria	Proteobacteria	Gammaproteobacteria	Enterobacteriales	Enterobacteriaceae	Enterobacteriaceae_unclassified
Otu000202	Bacteria	Proteobacteria	Gammaproteobacteria	Enterobacteriales	Enterobacteriaceae	Enterobacteriaceae_unclassified
Otu000224	Bacteria	Proteobacteria	Gammaproteobacteria	Enterobacteriales	Enterobacteriaceae	Enterobacteriaceae_unclassified
Otu000109	Bacteria	Proteobacteria	Gammaproteobacteria	Enterobacteriales	Enterobacteriaceae	Enterobacteriaceae_unclassified
Otu000266	Bacteria	Proteobacteria	Gammaproteobacteria	Enterobacteriales	Enterobacteriaceae	Enterobacteriaceae_unclassified
Otu000029	Bacteria	Proteobacteria	Gammaproteobacteria	Enterobacteriales	Enterobacteriaceae	Enterobacteriaceae_unclassified
Otu000102	Bacteria	Proteobacteria	Gammaproteobacteria	Enterobacteriales	Enterobacteriaceae	Enterobacteriaceae_unclassified
Otu000318	Bacteria	Proteobacteria	Gammaproteobacteria	Enterobacteriales	Enterobacteriaceae	Enterobacteriaceae_unclassified
Otu000290	Bacteria	Proteobacteria	Gammaproteobacteria	Enterobacteriales	Enterobacteriaceae	Enterobacteriaceae_unclassified
Otu000107	Bacteria	Proteobacteria	Gammaproteobacteria	Enterobacteriales	Enterobacteriaceae	Enterobacteriaceae_unclassified
Otu000382	Bacteria	Proteobacteria	Gammaproteobacteria	Enterobacteriales	Enterobacteriaceae	Enterobacteriaceae_unclassified
Otu000376	Bacteria	Proteobacteria	Gammaproteobacteria	Enterobacteriales	Enterobacteriaceae	Enterobacteriaceae_unclassified
Otu000054	Bacteria	Proteobacteria	Gammaproteobacteria	Enterobacteriales	Enterobacteriaceae	Enterobacteriaceae_unclassified
Otu000195	Bacteria	Proteobacteria	Gammaproteobacteria	Enterobacteriales	Enterobacteriaceae	Enterobacteriaceae_unclassified
Otu000400	Bacteria	Proteobacteria	Gammaproteobacteria	Enterobacteriales	Enterobacteriaceae	Enterobacteriaceae_unclassified
Otu000442	Bacteria	Proteobacteria	Gammaproteobacteria	Enterobacteriales	Enterobacteriaceae	Enterobacteriaceae_unclassified
Otu000135	Bacteria	Proteobacteria	Gammaproteobacteria	Enterobacteriales	Enterobacteriaceae	Enterobacteriaceae_unclassified
Otu000108	Bacteria	Proteobacteria	Gammaproteobacteria	Enterobacteriales	Enterobacteriaceae	Enterobacteriaceae_unclassified
Otu000002	Bacteria	Proteobacteria	Gammaproteobacteria	Enterobacteriales	Enterobacteriaceae	Enterobacteriaceae_unclassified
Otu000323	Bacteria	Proteobacteria	Gammaproteobacteria	Enterobacteriales	Enterobacteriaceae	Enterobacteriaceae_unclassified
Otu000033	Bacteria	Proteobacteria	Gammaproteobacteria	Enterobacteriales	Enterobacteriaceae	Enterobacteriaceae_unclassified
Otu000161	Bacteria	Proteobacteria	Gammaproteobacteria	Enterobacteriales	Enterobacteriaceae	Enterobacteriaceae_unclassified
Otu000253	Bacteria	Proteobacteria	Gammaproteobacteria	Enterobacteriales	Enterobacteriaceae	Enterobacteriaceae_unclassified
Otu000432	Bacteria	Proteobacteria	Gammaproteobacteria	Enterobacteriales	Enterobacteriaceae	Enterobacteriaceae_unclassified
Otu000317	Bacteria	Proteobacteria	Gammaproteobacteria	Enterobacteriales	Enterobacteriaceae	Enterobacteriaceae_unclassified
Otu000355	Bacteria	Proteobacteria	Gammaproteobacteria	Enterobacteriales	Enterobacteriaceae	Enterobacteriaceae_unclassified
Otu000566	Bacteria	Proteobacteria	Gammaproteobacteria	Enterobacteriales	Enterobacteriaceae	Enterobacteriaceae_unclassified
Otu001486	Bacteria	Proteobacteria	Gammaproteobacteria	Enterobacteriales	Enterobacteriaceae	Enterobacteriaceae_unclassified
Otu000037	Bacteria	Proteobacteria	Gammaproteobacteria	Enterobacteriales	Enterobacteriaceae	Enterobacteriaceae_unclassified
Otu000130	Bacteria	Proteobacteria	Gammaproteobacteria	Enterobacteriales	Enterobacteriaceae	Enterobacteriaceae_unclassified
Otu000200	Bacteria	Proteobacteria	Gammaproteobacteria	Enterobacteriales	Enterobacteriaceae	Enterobacteriaceae_unclassified
Otu000300	Bacteria	Proteobacteria	Gammaproteobacteria	Enterobacteriales	Enterobacteriaceae	Enterobacteriaceae_unclassified
Otu000295	Bacteria	Proteobacteria	Gammaproteobacteria	Enterobacteriales	Enterobacteriaceae	Enterobacteriaceae_unclassified
Otu000825	Bacteria	Proteobacteria	Gammaproteobacteria	Enterobacteriales	Enterobacteriaceae	Enterobacteriaceae_unclassified
Otu000001	Bacteria	Proteobacteria	Gammaproteobacteria	Enterobacteriales	Enterobacteriaceae	Enterobacteriaceae_unclassified
Otu000272	Bacteria	Proteobacteria	Gammaproteobacteria	Enterobacteriales	Enterobacteriaceae	Enterobacteriaceae_unclassified
Otu000341	Bacteria	Proteobacteria	Gammaproteobacteria	Enterobacteriales	Enterobacteriaceae	Enterobacteriaceae_unclassified
Otu000199	Bacteria	Proteobacteria	Gammaproteobacteria	Enterobacteriales	Enterobacteriaceae	Enterobacteriaceae_unclassified
Otu000665	Bacteria	Proteobacteria	Gammaproteobacteria	Enterobacteriales	Enterobacteriaceae	Enterobacteriaceae_unclassified
Otu000707	Bacteria	Proteobacteria	Gammaproteobacteria	Enterobacteriales	Enterobacteriaceae	Enterobacteriaceae_unclassified
Otu000653	Bacteria	Proteobacteria	Gammaproteobacteria	Enterobacteriales	Enterobacteriaceae	Enterobacteriaceae_unclassified
Otu000151	Bacteria	Proteobacteria	Gammaproteobacteria	Enterobacteriales	Enterobacteriaceae	Enterobacteriaceae_unclassified
Otu000176	Bacteria	Proteobacteria	Gammaproteobacteria	Enterobacteriales	Enterobacteriaceae	Enterobacteriaceae_unclassified
Otu000260	Bacteria	Proteobacteria	Gammaproteobacteria	Enterobacteriales	Enterobacteriaceae	Enterobacteriaceae_unclassified
Otu001264	Bacteria	Proteobacteria	Gammaproteobacteria	Enterobacteriales	Enterobacteriaceae	Enterobacteriaceae_unclassified
Otu000027	Bacteria	Proteobacteria	Gammaproteobacteria	Enterobacteriales	Enterobacteriaceae	Enterobacteriaceae_unclassified
Otu000332	Bacteria	Proteobacteria	Gammaproteobacteria	Enterobacteriales	Enterobacteriaceae	Enterobacteriaceae_unclassified
Otu000145	Bacteria	Proteobacteria	Gammaproteobacteria	Enterobacteriales	Enterobacteriaceae	Enterobacteriaceae_unclassified
Otu000250	Bacteria	Proteobacteria	Gammaproteobacteria	Enterobacteriales	Enterobacteriaceae	Enterobacteriaceae_unclassified
Otu000278	Bacteria	Proteobacteria	Gammaproteobacteria	Enterobacteriales	Enterobacteriaceae	Erwinia
Otu000294	Bacteria	Proteobacteria	Gammaproteobacteria	Gammaproteobacteria_unclassified	Gammaproteobacteria_unclassified	Gammaproteobacteria_unclassified
Otu001272	Bacteria	Proteobacteria	Gammaproteobacteria	Gammaproteobacteria_unclassified	Gammaproteobacteria_unclassified	Gammaproteobacteria_unclassified
Otu000830	Bacteria	Proteobacteria	Gammaproteobacteria	Gammaproteobacteria_unclassified	Gammaproteobacteria_unclassified	Gammaproteobacteria_unclassified
Otu001261	Bacteria	Proteobacteria	Gammaproteobacteria	Gammaproteobacteria_unclassified	Gammaproteobacteria_unclassified	Gammaproteobacteria_unclassified
Otu002304	Bacteria	Proteobacteria	Gammaproteobacteria	Gammaproteobacteria_unclassified	Gammaproteobacteria_unclassified	Gammaproteobacteria_unclassified
Otu001279	Bacteria	Proteobacteria	Gammaproteobacteria	Gammaproteobacteria_unclassified	Gammaproteobacteria_unclassified	Gammaproteobacteria_unclassified
Otu000095	Bacteria	Proteobacteria	Gammaproteobacteria	Gammaproteobacteria_unclassified	Gammaproteobacteria_unclassified	Gammaproteobacteria_unclassified
Otu002500	Bacteria	Proteobacteria	Gammaproteobacteria	Gammaproteobacteria_unclassified	Gammaproteobacteria_unclassified	Gammaproteobacteria_unclassified
Otu002190	Bacteria	Proteobacteria	Gammaproteobacteria	Gammaproteobacteria_unclassified	Gammaproteobacteria_unclassified	Gammaproteobacteria_unclassified
Otu002667	Bacteria	Proteobacteria	Gammaproteobacteria	Gammaproteobacteria_unclassified	Gammaproteobacteria_unclassified	Gammaproteobacteria_unclassified
Otu002268	Bacteria	Proteobacteria	Gammaproteobacteria	Gammaproteobacteria_unclassified	Gammaproteobacteria_unclassified	Gammaproteobacteria_unclassified
Otu002633	Bacteria	Proteobacteria	Gammaproteobacteria	Gammaproteobacteria_unclassified	Gammaproteobacteria_unclassified	Gammaproteobacteria_unclassified
Otu001778	Bacteria	Proteobacteria	Gammaproteobacteria	Gammaproteobacteria_unclassified	Gammaproteobacteria_unclassified	Gammaproteobacteria_unclassified
Otu002799	Bacteria	Proteobacteria	Gammaproteobacteria	Gammaproteobacteria_unclassified	Gammaproteobacteria_unclassified	Gammaproteobacteria_unclassified
Otu003266	Bacteria	Proteobacteria	Gammaproteobacteria	Gammaproteobacteria_unclassified	Gammaproteobacteria_unclassified	Gammaproteobacteria_unclassified
Otu000632	Bacteria	Proteobacteria	Gammaproteobacteria	Gammaproteobacteria_unclassified	Gammaproteobacteria_unclassified	Gammaproteobacteria_unclassified
Otu000337	Bacteria	Proteobacteria	Gammaproteobacteria	Gammaproteobacteria_unclassified	Gammaproteobacteria_unclassified	Gammaproteobacteria_unclassified
Otu000666	Bacteria	Proteobacteria	Gammaproteobacteria	Gammaproteobacteria_unclassified	Gammaproteobacteria_unclassified	Gammaproteobacteria_unclassified
Otu003850	Bacteria	Proteobacteria	Gammaproteobacteria	Gammaproteobacteria_unclassified	Gammaproteobacteria_unclassified	Gammaproteobacteria_unclassified
Otu000193	Bacteria	Proteobacteria	Gammaproteobacteria	Gammaproteobacteria_unclassified	Gammaproteobacteria_unclassified	Gammaproteobacteria_unclassified
Otu002104	Bacteria	Proteobacteria	Gammaproteobacteria	Gammaproteobacteria_unclassified	Gammaproteobacteria_unclassified	Gammaproteobacteria_unclassified
Otu002911	Bacteria	Proteobacteria	Gammaproteobacteria	Gammaproteobacteria_unclassified	Gammaproteobacteria_unclassified	Gammaproteobacteria_unclassified
Otu001877	Bacteria	Proteobacteria	Gammaproteobacteria	Gammaproteobacteria_unclassified	Gammaproteobacteria_unclassified	Gammaproteobacteria_unclassified
Otu000039	Bacteria	Proteobacteria	Gammaproteobacteria	Alteromonadales	Alteromonadaceae	Marinobacter
Otu000390	Bacteria	Proteobacteria	Gammaproteobacteria	Alteromonadales	Shewanellaceae	Shewanella
Otu000079	Bacteria	Proteobacteria	Gammaproteobacteria	Alteromonadales	Pseudoalteromonadaceae	Pseudoalteromonas
Otu001246	Bacteria	Proteobacteria	Gammaproteobacteria	Alteromonadales	Pseudoalteromonadaceae	Pseudoalteromonas
Otu001433	Bacteria	Proteobacteria	Gammaproteobacteria	Alteromonadales	Pseudoalteromonadaceae	Pseudoalteromonas
Otu000276	Bacteria	Proteobacteria	Gammaproteobacteria	Pasteurellales	Pasteurellaceae	Pasteurellaceae_unclassified
Otu000104	Bacteria	Proteobacteria	Gammaproteobacteria	Pasteurellales	Pasteurellaceae	Haemophilus
Otu001022	Bacteria	Proteobacteria	Gammaproteobacteria	Pasteurellales	Pasteurellaceae	Haemophilus
Otu000248	Bacteria	Proteobacteria	Gammaproteobacteria	Vibrionales	Vibrionaceae	Salinivibrio
Otu000273	Bacteria	Proteobacteria	Gammaproteobacteria	Vibrionales	Vibrionaceae	Vibrionaceae_unclassified
Otu000244	Bacteria	Proteobacteria	Gammaproteobacteria	Vibrionales	Vibrionaceae	Vibrionaceae_unclassified
Otu000458	Bacteria	Proteobacteria	Gammaproteobacteria	Vibrionales	Vibrionaceae	Vibrionaceae_unclassified
Otu000106	Bacteria	Proteobacteria	Gammaproteobacteria	Aeromonadales	Aeromonadaceae	Aeromonas
Otu000851	Bacteria	Proteobacteria	Gammaproteobacteria	Xanthomonadales	Xanthomonadaceae	Stenotrophomonas
Otu001027	Bacteria	Proteobacteria	Gammaproteobacteria	Xanthomonadales	Xanthomonadaceae	Stenotrophomonas
Otu000331	Bacteria	Proteobacteria	Gammaproteobacteria	Xanthomonadales	Xanthomonadaceae	Pseudoxanthomonas
Otu006811	Bacteria	Proteobacteria	Gammaproteobacteria	Xanthomonadales	Xanthomonadaceae	Pseudoxanthomonas
Otu000912	Bacteria	Proteobacteria	Gammaproteobacteria	Xanthomonadales	Xanthomonadaceae	Pseudoxanthomonas
Otu000557	Bacteria	Proteobacteria	Gammaproteobacteria	Xanthomonadales	Xanthomonadaceae	Xanthomonadaceae_unclassified
Otu002736	Bacteria	Proteobacteria	Gammaproteobacteria	Xanthomonadales	Xanthomonadaceae	Xanthomonadaceae_unclassified
Otu001335	Bacteria	Proteobacteria	Gammaproteobacteria	Xanthomonadales	Xanthomonadaceae	Luteibacter
Otu003012	Bacteria	Proteobacteria	Betaproteobacteria	Neisseriales	Neisseriaceae	Neisseriaceae_unclassified
Otu000585	Bacteria	Proteobacteria	Betaproteobacteria	Neisseriales	Neisseriaceae	Neisseriaceae_unclassified
Otu000090	Bacteria	Proteobacteria	Betaproteobacteria	Neisseriales	Neisseriaceae	Neisseriaceae_unclassified
Otu002524	Bacteria	Proteobacteria	Betaproteobacteria	Neisseriales	Neisseriaceae	Uruburuella
Otu000021	Bacteria	Proteobacteria	Betaproteobacteria	Neisseriales	Neisseriaceae	Uruburuella
Otu001512	Bacteria	Proteobacteria	Betaproteobacteria	Neisseriales	Neisseriaceae	Uruburuella
Otu002694	Bacteria	Proteobacteria	Betaproteobacteria	Neisseriales	Neisseriaceae	Uruburuella
Otu000172	Bacteria	Proteobacteria	Betaproteobacteria	Neisseriales	Neisseriaceae	Neisseria
Otu001893	Bacteria	Proteobacteria	Betaproteobacteria	Neisseriales	Neisseriaceae	Neisseria
Otu002936	Bacteria	Proteobacteria	Betaproteobacteria	Hydrogenophilales	Hydrogenophilaceae	Tepidiphilus
Otu003009	Bacteria	Proteobacteria	Betaproteobacteria	Hydrogenophilales	Hydrogenophilaceae	Tepidiphilus
Otu002492	Bacteria	Proteobacteria	Betaproteobacteria	Betaproteobacteria_unclassified	Betaproteobacteria_unclassified	Betaproteobacteria_unclassified
Otu001632	Bacteria	Proteobacteria	Betaproteobacteria	Betaproteobacteria_unclassified	Betaproteobacteria_unclassified	Betaproteobacteria_unclassified
Otu002027	Bacteria	Proteobacteria	Betaproteobacteria	Betaproteobacteria_unclassified	Betaproteobacteria_unclassified	Betaproteobacteria_unclassified
Otu001330	Bacteria	Proteobacteria	Betaproteobacteria	Betaproteobacteria_unclassified	Betaproteobacteria_unclassified	Betaproteobacteria_unclassified
Otu003033	Bacteria	Proteobacteria	Betaproteobacteria	Betaproteobacteria_unclassified	Betaproteobacteria_unclassified	Betaproteobacteria_unclassified
Otu000691	Bacteria	Proteobacteria	Betaproteobacteria	Betaproteobacteria_unclassified	Betaproteobacteria_unclassified	Betaproteobacteria_unclassified
Otu000910	Bacteria	Proteobacteria	Betaproteobacteria	Betaproteobacteria_unclassified	Betaproteobacteria_unclassified	Betaproteobacteria_unclassified
Otu002631	Bacteria	Proteobacteria	Betaproteobacteria	Betaproteobacteria_unclassified	Betaproteobacteria_unclassified	Betaproteobacteria_unclassified
Otu003293	Bacteria	Proteobacteria	Betaproteobacteria	Betaproteobacteria_unclassified	Betaproteobacteria_unclassified	Betaproteobacteria_unclassified
Otu000917	Bacteria	Proteobacteria	Betaproteobacteria	Betaproteobacteria_unclassified	Betaproteobacteria_unclassified	Betaproteobacteria_unclassified
Otu000359	Bacteria	Proteobacteria	Betaproteobacteria	Betaproteobacteria_unclassified	Betaproteobacteria_unclassified	Betaproteobacteria_unclassified
Otu000752	Bacteria	Proteobacteria	Betaproteobacteria	Betaproteobacteria_unclassified	Betaproteobacteria_unclassified	Betaproteobacteria_unclassified
Otu000515	Bacteria	Proteobacteria	Betaproteobacteria	Betaproteobacteria_unclassified	Betaproteobacteria_unclassified	Betaproteobacteria_unclassified
Otu005707	Bacteria	Proteobacteria	Betaproteobacteria	Burkholderiales	Alcaligenaceae	Alcaligenaceae_unclassified
Otu000783	Bacteria	Proteobacteria	Betaproteobacteria	Burkholderiales	Oxalobacteraceae	Duganella
Otu000297	Bacteria	Proteobacteria	Betaproteobacteria	Burkholderiales	Oxalobacteraceae	Undibacterium
Otu000216	Bacteria	Proteobacteria	Betaproteobacteria	Burkholderiales	Oxalobacteraceae	Massilia
Otu000234	Bacteria	Proteobacteria	Betaproteobacteria	Burkholderiales	Oxalobacteraceae	Massilia
Otu001081	Bacteria	Proteobacteria	Betaproteobacteria	Burkholderiales	Oxalobacteraceae	Massilia
Otu000127	Bacteria	Proteobacteria	Betaproteobacteria	Burkholderiales	Oxalobacteraceae	Massilia
Otu000139	Bacteria	Proteobacteria	Betaproteobacteria	Burkholderiales	Oxalobacteraceae	Massilia
Otu000994	Bacteria	Proteobacteria	Betaproteobacteria	Burkholderiales	Oxalobacteraceae	Massilia
Otu000727	Bacteria	Proteobacteria	Betaproteobacteria	Burkholderiales	Oxalobacteraceae	Oxalobacteraceae_unclassified
Otu000847	Bacteria	Proteobacteria	Betaproteobacteria	Burkholderiales	Oxalobacteraceae	Oxalobacteraceae_unclassified
Otu001805	Bacteria	Proteobacteria	Betaproteobacteria	Burkholderiales	Oxalobacteraceae	Oxalobacteraceae_unclassified
Otu000409	Bacteria	Proteobacteria	Betaproteobacteria	Burkholderiales	Oxalobacteraceae	Oxalobacteraceae_unclassified
Otu000657	Bacteria	Proteobacteria	Betaproteobacteria	Burkholderiales	Oxalobacteraceae	Oxalobacteraceae_unclassified
Otu000736	Bacteria	Proteobacteria	Betaproteobacteria	Burkholderiales	Comamonadaceae	Polaromonas
Otu000374	Bacteria	Proteobacteria	Betaproteobacteria	Burkholderiales	Comamonadaceae	Diaphorobacter
Otu001339	Bacteria	Proteobacteria	Betaproteobacteria	Burkholderiales	Comamonadaceae	Delftia
Otu000669	Bacteria	Proteobacteria	Betaproteobacteria	Burkholderiales	Comamonadaceae	Xylophilus
Otu000995	Bacteria	Proteobacteria	Betaproteobacteria	Burkholderiales	Comamonadaceae	Aquabacterium
Otu000658	Bacteria	Proteobacteria	Betaproteobacteria	Burkholderiales	Comamonadaceae	Schlegelella
Otu000136	Bacteria	Proteobacteria	Betaproteobacteria	Burkholderiales	Comamonadaceae	Tepidimonas
Otu002505	Bacteria	Proteobacteria	Betaproteobacteria	Burkholderiales	Comamonadaceae	Tepidimonas
Otu000155	Bacteria	Proteobacteria	Betaproteobacteria	Burkholderiales	Comamonadaceae	Tepidimonas
Otu001487	Bacteria	Proteobacteria	Betaproteobacteria	Burkholderiales	Comamonadaceae	Tepidimonas
Otu002343	Bacteria	Proteobacteria	Betaproteobacteria	Burkholderiales	Comamonadaceae	Comamonadaceae_unclassified
Otu003267	Bacteria	Proteobacteria	Betaproteobacteria	Burkholderiales	Comamonadaceae	Comamonadaceae_unclassified
Otu000725	Bacteria	Proteobacteria	Betaproteobacteria	Burkholderiales	Comamonadaceae	Comamonadaceae_unclassified
Otu001026	Bacteria	Proteobacteria	Betaproteobacteria	Burkholderiales	Comamonadaceae	Comamonadaceae_unclassified
Otu000608	Bacteria	Proteobacteria	Betaproteobacteria	Burkholderiales	Comamonadaceae	Comamonadaceae_unclassified
Otu000731	Bacteria	Proteobacteria	Betaproteobacteria	Burkholderiales	Comamonadaceae	Comamonadaceae_unclassified
Otu002275	Bacteria	Proteobacteria	Betaproteobacteria	Burkholderiales	Comamonadaceae	Comamonadaceae_unclassified
Otu000408	Bacteria	Proteobacteria	Betaproteobacteria	Burkholderiales	Comamonadaceae	Comamonadaceae_unclassified
Otu000520	Bacteria	Proteobacteria	Betaproteobacteria	Burkholderiales	Comamonadaceae	Comamonadaceae_unclassified
Otu001739	Bacteria	Proteobacteria	Betaproteobacteria	Burkholderiales	Comamonadaceae	Comamonadaceae_unclassified
Otu002012	Bacteria	Proteobacteria	Betaproteobacteria	Burkholderiales	Comamonadaceae	Comamonadaceae_unclassified
Otu001357	Bacteria	Proteobacteria	Betaproteobacteria	Burkholderiales	Comamonadaceae	Comamonadaceae_unclassified
Otu000421	Bacteria	Proteobacteria	Betaproteobacteria	Burkholderiales	Comamonadaceae	Comamonadaceae_unclassified
Otu000861	Bacteria	Proteobacteria	Betaproteobacteria	Burkholderiales	Comamonadaceae	Comamonadaceae_unclassified
Otu002826	Bacteria	Proteobacteria	Betaproteobacteria	Burkholderiales	Comamonadaceae	Comamonadaceae_unclassified
Otu001111	Bacteria	Proteobacteria	Betaproteobacteria	Burkholderiales	Comamonadaceae	Comamonadaceae_unclassified
Otu002035	Bacteria	Proteobacteria	Betaproteobacteria	Burkholderiales	Comamonadaceae	Rivibacter
Otu002180	Bacteria	Proteobacteria	Betaproteobacteria	Burkholderiales	Comamonadaceae	Aquincola
Otu000879	Bacteria	Proteobacteria	Betaproteobacteria	Burkholderiales	Burkholderiales_unclassified	Burkholderiales_unclassified
Otu002793	Bacteria	Proteobacteria	Betaproteobacteria	Burkholderiales	Burkholderiales_unclassified	Burkholderiales_unclassified
Otu000922	Bacteria	Proteobacteria	Proteobacteria_unclassified	Proteobacteria_unclassified	Proteobacteria_unclassified	Proteobacteria_unclassified
Otu000821	Bacteria	Proteobacteria	Proteobacteria_unclassified	Proteobacteria_unclassified	Proteobacteria_unclassified	Proteobacteria_unclassified
Otu001844	Bacteria	Proteobacteria	Proteobacteria_unclassified	Proteobacteria_unclassified	Proteobacteria_unclassified	Proteobacteria_unclassified
Otu001237	Bacteria	Proteobacteria	Proteobacteria_unclassified	Proteobacteria_unclassified	Proteobacteria_unclassified	Proteobacteria_unclassified
Otu001314	Bacteria	Proteobacteria	Proteobacteria_unclassified	Proteobacteria_unclassified	Proteobacteria_unclassified	Proteobacteria_unclassified
Otu001521	Bacteria	Proteobacteria	Proteobacteria_unclassified	Proteobacteria_unclassified	Proteobacteria_unclassified	Proteobacteria_unclassified
Otu001461	Bacteria	Proteobacteria	Proteobacteria_unclassified	Proteobacteria_unclassified	Proteobacteria_unclassified	Proteobacteria_unclassified
Otu001494	Bacteria	Proteobacteria	Proteobacteria_unclassified	Proteobacteria_unclassified	Proteobacteria_unclassified	Proteobacteria_unclassified
Otu000741	Bacteria	Proteobacteria	Proteobacteria_unclassified	Proteobacteria_unclassified	Proteobacteria_unclassified	Proteobacteria_unclassified
Otu000070	Bacteria	Proteobacteria	Proteobacteria_unclassified	Proteobacteria_unclassified	Proteobacteria_unclassified	Proteobacteria_unclassified
Otu000534	Bacteria	Proteobacteria	Proteobacteria_unclassified	Proteobacteria_unclassified	Proteobacteria_unclassified	Proteobacteria_unclassified
Otu005129	Bacteria	Proteobacteria	Proteobacteria_unclassified	Proteobacteria_unclassified	Proteobacteria_unclassified	Proteobacteria_unclassified
Otu002152	Bacteria	Proteobacteria	Proteobacteria_unclassified	Proteobacteria_unclassified	Proteobacteria_unclassified	Proteobacteria_unclassified
Otu001566	Bacteria	Proteobacteria	Proteobacteria_unclassified	Proteobacteria_unclassified	Proteobacteria_unclassified	Proteobacteria_unclassified
Otu000628	Bacteria	Proteobacteria	Proteobacteria_unclassified	Proteobacteria_unclassified	Proteobacteria_unclassified	Proteobacteria_unclassified
Otu001996	Bacteria	Proteobacteria	Proteobacteria_unclassified	Proteobacteria_unclassified	Proteobacteria_unclassified	Proteobacteria_unclassified
Otu001880	Bacteria	Proteobacteria	Proteobacteria_unclassified	Proteobacteria_unclassified	Proteobacteria_unclassified	Proteobacteria_unclassified
Otu000722	Bacteria	Proteobacteria	Proteobacteria_unclassified	Proteobacteria_unclassified	Proteobacteria_unclassified	Proteobacteria_unclassified
Otu003820	Bacteria	Proteobacteria	Proteobacteria_unclassified	Proteobacteria_unclassified	Proteobacteria_unclassified	Proteobacteria_unclassified
Otu001482	Bacteria	Proteobacteria	Proteobacteria_unclassified	Proteobacteria_unclassified	Proteobacteria_unclassified	Proteobacteria_unclassified
Otu001707	Bacteria	Proteobacteria	Proteobacteria_unclassified	Proteobacteria_unclassified	Proteobacteria_unclassified	Proteobacteria_unclassified
Otu002252	Bacteria	Proteobacteria	Proteobacteria_unclassified	Proteobacteria_unclassified	Proteobacteria_unclassified	Proteobacteria_unclassified
Otu001811	Bacteria	Proteobacteria	Proteobacteria_unclassified	Proteobacteria_unclassified	Proteobacteria_unclassified	Proteobacteria_unclassified
Otu003173	Bacteria	Proteobacteria	Proteobacteria_unclassified	Proteobacteria_unclassified	Proteobacteria_unclassified	Proteobacteria_unclassified
Otu000472	Bacteria	Proteobacteria	Proteobacteria_unclassified	Proteobacteria_unclassified	Proteobacteria_unclassified	Proteobacteria_unclassified
Otu004035	Bacteria	Proteobacteria	Proteobacteria_unclassified	Proteobacteria_unclassified	Proteobacteria_unclassified	Proteobacteria_unclassified
Otu000840	Bacteria	Proteobacteria	Proteobacteria_unclassified	Proteobacteria_unclassified	Proteobacteria_unclassified	Proteobacteria_unclassified
Otu001084	Bacteria	Proteobacteria	Proteobacteria_unclassified	Proteobacteria_unclassified	Proteobacteria_unclassified	Proteobacteria_unclassified
Otu000487	Bacteria	Proteobacteria	Proteobacteria_unclassified	Proteobacteria_unclassified	Proteobacteria_unclassified	Proteobacteria_unclassified
Otu001393	Bacteria	Proteobacteria	Proteobacteria_unclassified	Proteobacteria_unclassified	Proteobacteria_unclassified	Proteobacteria_unclassified
Otu002222	Bacteria	Proteobacteria	Proteobacteria_unclassified	Proteobacteria_unclassified	Proteobacteria_unclassified	Proteobacteria_unclassified
Otu001757	Bacteria	Proteobacteria	Proteobacteria_unclassified	Proteobacteria_unclassified	Proteobacteria_unclassified	Proteobacteria_unclassified
Otu000209	Bacteria	Proteobacteria	Proteobacteria_unclassified	Proteobacteria_unclassified	Proteobacteria_unclassified	Proteobacteria_unclassified
Otu000570	Bacteria	Proteobacteria	Proteobacteria_unclassified	Proteobacteria_unclassified	Proteobacteria_unclassified	Proteobacteria_unclassified
Otu002447	Bacteria	Proteobacteria	Proteobacteria_unclassified	Proteobacteria_unclassified	Proteobacteria_unclassified	Proteobacteria_unclassified
Otu001815	Bacteria	Proteobacteria	Proteobacteria_unclassified	Proteobacteria_unclassified	Proteobacteria_unclassified	Proteobacteria_unclassified
Otu002137	Bacteria	Proteobacteria	Proteobacteria_unclassified	Proteobacteria_unclassified	Proteobacteria_unclassified	Proteobacteria_unclassified
Otu004287	Bacteria	Proteobacteria	Proteobacteria_unclassified	Proteobacteria_unclassified	Proteobacteria_unclassified	Proteobacteria_unclassified
Otu001044	Bacteria	Proteobacteria	Proteobacteria_unclassified	Proteobacteria_unclassified	Proteobacteria_unclassified	Proteobacteria_unclassified
Otu000232	Bacteria	Proteobacteria	Proteobacteria_unclassified	Proteobacteria_unclassified	Proteobacteria_unclassified	Proteobacteria_unclassified
Otu000407	Bacteria	Proteobacteria	Proteobacteria_unclassified	Proteobacteria_unclassified	Proteobacteria_unclassified	Proteobacteria_unclassified
Otu001745	Bacteria	Proteobacteria	Proteobacteria_unclassified	Proteobacteria_unclassified	Proteobacteria_unclassified	Proteobacteria_unclassified
Otu003451	Bacteria	Proteobacteria	Proteobacteria_unclassified	Proteobacteria_unclassified	Proteobacteria_unclassified	Proteobacteria_unclassified
Otu003090	Bacteria	Proteobacteria	Proteobacteria_unclassified	Proteobacteria_unclassified	Proteobacteria_unclassified	Proteobacteria_unclassified
Otu000599	Bacteria	Proteobacteria	Proteobacteria_unclassified	Proteobacteria_unclassified	Proteobacteria_unclassified	Proteobacteria_unclassified
Otu002129	Bacteria	Proteobacteria	Proteobacteria_unclassified	Proteobacteria_unclassified	Proteobacteria_unclassified	Proteobacteria_unclassified
Otu000461	Bacteria	Proteobacteria	Proteobacteria_unclassified	Proteobacteria_unclassified	Proteobacteria_unclassified	Proteobacteria_unclassified
Otu001444	Bacteria	Proteobacteria	Proteobacteria_unclassified	Proteobacteria_unclassified	Proteobacteria_unclassified	Proteobacteria_unclassified
Otu001466	Bacteria	Proteobacteria	Proteobacteria_unclassified	Proteobacteria_unclassified	Proteobacteria_unclassified	Proteobacteria_unclassified
Otu000464	Bacteria	Proteobacteria	Proteobacteria_unclassified	Proteobacteria_unclassified	Proteobacteria_unclassified	Proteobacteria_unclassified
Otu001164	Bacteria	Proteobacteria	Proteobacteria_unclassified	Proteobacteria_unclassified	Proteobacteria_unclassified	Proteobacteria_unclassified
Otu001854	Bacteria	Proteobacteria	Proteobacteria_unclassified	Proteobacteria_unclassified	Proteobacteria_unclassified	Proteobacteria_unclassified
Otu001678	Bacteria	Proteobacteria	Proteobacteria_unclassified	Proteobacteria_unclassified	Proteobacteria_unclassified	Proteobacteria_unclassified
Otu000157	Bacteria	Proteobacteria	Proteobacteria_unclassified	Proteobacteria_unclassified	Proteobacteria_unclassified	Proteobacteria_unclassified
Otu001438	Bacteria	Proteobacteria	Proteobacteria_unclassified	Proteobacteria_unclassified	Proteobacteria_unclassified	Proteobacteria_unclassified
Otu000184	Bacteria	Proteobacteria	Proteobacteria_unclassified	Proteobacteria_unclassified	Proteobacteria_unclassified	Proteobacteria_unclassified
Otu000863	Bacteria	Proteobacteria	Proteobacteria_unclassified	Proteobacteria_unclassified	Proteobacteria_unclassified	Proteobacteria_unclassified
Otu001661	Bacteria	Proteobacteria	Proteobacteria_unclassified	Proteobacteria_unclassified	Proteobacteria_unclassified	Proteobacteria_unclassified
Otu002474	Bacteria	Proteobacteria	Proteobacteria_unclassified	Proteobacteria_unclassified	Proteobacteria_unclassified	Proteobacteria_unclassified
Otu000339	Bacteria	Proteobacteria	Proteobacteria_unclassified	Proteobacteria_unclassified	Proteobacteria_unclassified	Proteobacteria_unclassified
Otu001061	Bacteria	Proteobacteria	Proteobacteria_unclassified	Proteobacteria_unclassified	Proteobacteria_unclassified	Proteobacteria_unclassified
Otu001281	Bacteria	Proteobacteria	Proteobacteria_unclassified	Proteobacteria_unclassified	Proteobacteria_unclassified	Proteobacteria_unclassified
Otu000354	Bacteria	Proteobacteria	Proteobacteria_unclassified	Proteobacteria_unclassified	Proteobacteria_unclassified	Proteobacteria_unclassified
Otu001968	Bacteria	Proteobacteria	Proteobacteria_unclassified	Proteobacteria_unclassified	Proteobacteria_unclassified	Proteobacteria_unclassified
Otu000289	Bacteria	Proteobacteria	Proteobacteria_unclassified	Proteobacteria_unclassified	Proteobacteria_unclassified	Proteobacteria_unclassified
Otu000685	Bacteria	Proteobacteria	Proteobacteria_unclassified	Proteobacteria_unclassified	Proteobacteria_unclassified	Proteobacteria_unclassified
Otu000633	Bacteria	Proteobacteria	Proteobacteria_unclassified	Proteobacteria_unclassified	Proteobacteria_unclassified	Proteobacteria_unclassified
Otu001122	Bacteria	Proteobacteria	Proteobacteria_unclassified	Proteobacteria_unclassified	Proteobacteria_unclassified	Proteobacteria_unclassified
Otu000512	Bacteria	Proteobacteria	Proteobacteria_unclassified	Proteobacteria_unclassified	Proteobacteria_unclassified	Proteobacteria_unclassified
Otu000713	Bacteria	Proteobacteria	Proteobacteria_unclassified	Proteobacteria_unclassified	Proteobacteria_unclassified	Proteobacteria_unclassified
Otu000993	Bacteria	Proteobacteria	Proteobacteria_unclassified	Proteobacteria_unclassified	Proteobacteria_unclassified	Proteobacteria_unclassified
Otu000962	Bacteria	Proteobacteria	Proteobacteria_unclassified	Proteobacteria_unclassified	Proteobacteria_unclassified	Proteobacteria_unclassified
Otu002876	Bacteria	Proteobacteria	Proteobacteria_unclassified	Proteobacteria_unclassified	Proteobacteria_unclassified	Proteobacteria_unclassified
Otu002100	Bacteria	Proteobacteria	Proteobacteria_unclassified	Proteobacteria_unclassified	Proteobacteria_unclassified	Proteobacteria_unclassified
Otu000513	Bacteria	Proteobacteria	Alphaproteobacteria	Rickettsiales	Anaplasmataceae	Wolbachia
Otu000006	Bacteria	Proteobacteria	Alphaproteobacteria	Rickettsiales	Anaplasmataceae	Wolbachia
Otu001152	Bacteria	Proteobacteria	Alphaproteobacteria	Rickettsiales	Anaplasmataceae	Wolbachia
Otu000241	Bacteria	Proteobacteria	Alphaproteobacteria	Rhodobacterales	Rhodobacteraceae	Pannonibacter
Otu005477	Bacteria	Proteobacteria	Alphaproteobacteria	Rhodobacterales	Rhodobacteraceae	Rhodobacteraceae_unclassified
Otu001398	Bacteria	Proteobacteria	Alphaproteobacteria	Rhodobacterales	Rhodobacteraceae	Rhodobacteraceae_unclassified
Otu000049	Bacteria	Proteobacteria	Alphaproteobacteria	Rhodobacterales	Rhodobacteraceae	Rhodobacteraceae_unclassified
Otu000191	Bacteria	Proteobacteria	Alphaproteobacteria	Rhodobacterales	Rhodobacteraceae	Rhodobacteraceae_unclassified
Otu002670	Bacteria	Proteobacteria	Alphaproteobacteria	Rhodobacterales	Rhodobacteraceae	Rhodobacteraceae_unclassified
Otu001259	Bacteria	Proteobacteria	Alphaproteobacteria	Rhodobacterales	Rhodobacteraceae	Rhodobacteraceae_unclassified
Otu000015	Bacteria	Proteobacteria	Alphaproteobacteria	Rhodobacterales	Rhodobacteraceae	Paracocccus
Otu000617	Bacteria	Proteobacteria	Alphaproteobacteria	Rhodobacterales	Rhodobacteraceae	Paracocccus
Otu000057	Bacteria	Proteobacteria	Alphaproteobacteria	Rhodobacterales	Rhodobacteraceae	Paracocccus
Otu000042	Bacteria	Proteobacteria	Alphaproteobacteria	Rhodobacterales	Rhodobacteraceae	Paracocccus
Otu000528	Bacteria	Proteobacteria	Alphaproteobacteria	Rhizobiales	1174-901-12	1174-901-12_unclassified
Otu000675	Bacteria	Proteobacteria	Alphaproteobacteria	Rhizobiales	1174-901-12	1174-901-12_unclassified
Otu000229	Bacteria	Proteobacteria	Alphaproteobacteria	Rhizobiales	Rhizobiaceae	Rhizobiaceae_unclassified
Otu000781	Bacteria	Proteobacteria	Alphaproteobacteria	Rhizobiales	Rhizobiaceae	Rhizobiaceae_unclassified
Otu001829	Bacteria	Proteobacteria	Alphaproteobacteria	Rhizobiales	Rhizobiaceae	Neorhizobium
Otu000645	Bacteria	Proteobacteria	Alphaproteobacteria	Rhizobiales	Rhizobiaceae	Rhizobium
Otu000839	Bacteria	Proteobacteria	Alphaproteobacteria	Rhizobiales	Rhizobiales_unclassified	Rhizobiales_unclassified
Otu001112	Bacteria	Proteobacteria	Alphaproteobacteria	Rhizobiales	Rhizobiales_unclassified	Rhizobiales_unclassified
Otu001169	Bacteria	Proteobacteria	Alphaproteobacteria	Rhizobiales	Rhizobiales_unclassified	Rhizobiales_unclassified
Otu001240	Bacteria	Proteobacteria	Alphaproteobacteria	Rhizobiales	Rhizobiales_unclassified	Rhizobiales_unclassified
Otu000067	Bacteria	Proteobacteria	Alphaproteobacteria	Rhizobiales	Rhizobiales_unclassified	Rhizobiales_unclassified
Otu001637	Bacteria	Proteobacteria	Alphaproteobacteria	Rhizobiales	Rhizobiales_unclassified	Rhizobiales_unclassified
Otu000521	Bacteria	Proteobacteria	Alphaproteobacteria	Rhizobiales	Rhizobiales_unclassified	Rhizobiales_unclassified
Otu000777	Bacteria	Proteobacteria	Alphaproteobacteria	Rhizobiales	Rhizobiales_unclassified	Rhizobiales_unclassified
Otu001806	Bacteria	Proteobacteria	Alphaproteobacteria	Rhizobiales	Rhizobiales_unclassified	Rhizobiales_unclassified
Otu000820	Bacteria	Proteobacteria	Alphaproteobacteria	Rhizobiales	Rhizobiales_unclassified	Rhizobiales_unclassified
Otu000034	Bacteria	Proteobacteria	Alphaproteobacteria	Rhizobiales	Rhizobiales_unclassified	Rhizobiales_unclassified
Otu001299	Bacteria	Proteobacteria	Alphaproteobacteria	Rhizobiales	Rhizobiales_unclassified	Rhizobiales_unclassified
Otu000893	Bacteria	Proteobacteria	Alphaproteobacteria	Rhizobiales	Rhizobiales_unclassified	Rhizobiales_unclassified
Otu000218	Bacteria	Proteobacteria	Alphaproteobacteria	Rhizobiales	Rhizobiales_unclassified	Rhizobiales_unclassified
Otu000850	Bacteria	Proteobacteria	Alphaproteobacteria	Rhizobiales	Rhizobiales_unclassified	Rhizobiales_unclassified
Otu002688	Bacteria	Proteobacteria	Alphaproteobacteria	Rhizobiales	Rhizobiales_unclassified	Rhizobiales_unclassified
Otu001302	Bacteria	Proteobacteria	Alphaproteobacteria	Rhizobiales	Rhizobiales_unclassified	Rhizobiales_unclassified
Otu000010	Bacteria	Proteobacteria	Alphaproteobacteria	Rhizobiales	Methylobacteriaceae	Methylobacterium
Otu000522	Bacteria	Proteobacteria	Alphaproteobacteria	Rhizobiales	Methylobacteriaceae	Methylobacterium
Otu001163	Bacteria	Proteobacteria	Alphaproteobacteria	Rhizobiales	Methylobacteriaceae	Methylobacterium
Otu000103	Bacteria	Proteobacteria	Alphaproteobacteria	Rhizobiales	Methylobacteriaceae	Methylobacterium
Otu000007	Bacteria	Proteobacteria	Alphaproteobacteria	Rhizobiales	Methylobacteriaceae	Methylobacterium
Otu000177	Bacteria	Proteobacteria	Alphaproteobacteria	Rhizobiales	Methylobacteriaceae	Methylobacterium
Otu000012	Bacteria	Proteobacteria	Alphaproteobacteria	Rhizobiales	Methylobacteriaceae	Methylobacterium
Otu000099	Bacteria	Proteobacteria	Alphaproteobacteria	Rhizobiales	Methylobacteriaceae	Methylobacterium
Otu000016	Bacteria	Proteobacteria	Alphaproteobacteria	Rhizobiales	Methylobacteriaceae	Methylobacterium
Otu000026	Bacteria	Proteobacteria	Alphaproteobacteria	Rhizobiales	Methylobacteriaceae	Methylobacterium
Otu000134	Bacteria	Proteobacteria	Alphaproteobacteria	Rhizobiales	Methylobacteriaceae	Methylobacterium
Otu001963	Bacteria	Proteobacteria	Alphaproteobacteria	Rhizobiales	Methylobacteriaceae	Methylobacterium
Otu001209	Bacteria	Proteobacteria	Alphaproteobacteria	Rhizobiales	Methylobacteriaceae	Methylobacterium
Otu000855	Bacteria	Proteobacteria	Alphaproteobacteria	Rhizobiales	Methylobacteriaceae	Methylobacterium
Otu000728	Bacteria	Proteobacteria	Alphaproteobacteria	Rhizobiales	Methylobacteriaceae	Methylobacterium
Otu002650	Bacteria	Proteobacteria	Alphaproteobacteria	Rhizobiales	Methylobacteriaceae	Methylobacterium
Otu000553	Bacteria	Proteobacteria	Alphaproteobacteria	Rhizobiales	Methylobacteriaceae	Methylobacterium
Otu001638	Bacteria	Proteobacteria	Alphaproteobacteria	Rhizobiales	Methylobacteriaceae	Methylobacterium
Otu000563	Bacteria	Proteobacteria	Alphaproteobacteria	Rhizobiales	Methylobacteriaceae	Methylobacterium
Otu000808	Bacteria	Proteobacteria	Alphaproteobacteria	Rhizobiales	Methylobacteriaceae	Methylobacterium
Otu000257	Bacteria	Proteobacteria	Alphaproteobacteria	Rhizobiales	Methylobacteriaceae	Methylobacterium
Otu000401	Bacteria	Proteobacteria	Alphaproteobacteria	Rhizobiales	Methylobacteriaceae	Methylobacterium
Otu000140	Bacteria	Proteobacteria	Alphaproteobacteria	Rhizobiales	Methylobacteriaceae	Methylobacterium
Otu001890	Bacteria	Proteobacteria	Alphaproteobacteria	Rhizobiales	Methylobacteriaceae	Methylobacterium
Otu001285	Bacteria	Proteobacteria	Alphaproteobacteria	Rhizobiales	Methylobacteriaceae	Methylobacterium
Otu001070	Bacteria	Proteobacteria	Alphaproteobacteria	Rhizobiales	Methylobacteriaceae	Methylobacterium
Otu002398	Bacteria	Proteobacteria	Alphaproteobacteria	Rhizobiales	Methylobacteriaceae	Methylobacterium
Otu001536	Bacteria	Proteobacteria	Alphaproteobacteria	Rhizobiales	Methylobacteriaceae	Methylobacterium
Otu001791	Bacteria	Proteobacteria	Alphaproteobacteria	Rhizobiales	Methylobacteriaceae	Methylobacterium
Otu002147	Bacteria	Proteobacteria	Alphaproteobacteria	Rhizobiales	Methylobacteriaceae	Methylobacterium
Otu002332	Bacteria	Proteobacteria	Alphaproteobacteria	Rhizobiales	Methylobacteriaceae	Methylobacterium
Otu000871	Bacteria	Proteobacteria	Alphaproteobacteria	Rhizobiales	Methylobacteriaceae	Methylobacterium
Otu001875	Bacteria	Proteobacteria	Alphaproteobacteria	Rhizobiales	Methylobacteriaceae	Methylobacterium
Otu002214	Bacteria	Proteobacteria	Alphaproteobacteria	Rhizobiales	Methylobacteriaceae	Methylobacterium
Otu002598	Bacteria	Proteobacteria	Alphaproteobacteria	Rhizobiales	Methylobacteriaceae	Methylobacterium
Otu001417	Bacteria	Proteobacteria	Alphaproteobacteria	Rhizobiales	Methylobacteriaceae	Methylobacterium
Otu001659	Bacteria	Proteobacteria	Alphaproteobacteria	Rhizobiales	Methylobacteriaceae	Methylobacterium
Otu001828	Bacteria	Proteobacteria	Alphaproteobacteria	Rhizobiales	Methylobacteriaceae	Methylobacterium
Otu000605	Bacteria	Proteobacteria	Alphaproteobacteria	Rhizobiales	Methylobacteriaceae	Methylobacterium
Otu001849	Bacteria	Proteobacteria	Alphaproteobacteria	Rhizobiales	Methylobacteriaceae	Methylobacterium
Otu001771	Bacteria	Proteobacteria	Alphaproteobacteria	Rhizobiales	Methylobacteriaceae	Methylobacterium
Otu000349	Bacteria	Proteobacteria	Alphaproteobacteria	Rhizobiales	Methylobacteriaceae	Methylobacterium
Otu001106	Bacteria	Proteobacteria	Alphaproteobacteria	Rhizobiales	Methylobacteriaceae	Methylobacterium
Otu002002	Bacteria	Proteobacteria	Alphaproteobacteria	Rhizobiales	Methylobacteriaceae	Methylobacterium
Otu001870	Bacteria	Proteobacteria	Alphaproteobacteria	Rhizobiales	Methylobacteriaceae	Methylobacterium
Otu001239	Bacteria	Proteobacteria	Alphaproteobacteria	Rhizobiales	Methylobacteriaceae	Methylobacterium
Otu000105	Bacteria	Proteobacteria	Alphaproteobacteria	Rhizobiales	Methylocystaceae	Hansschlegelia
Otu001373	Bacteria	Proteobacteria	Alphaproteobacteria	Rhizobiales	Methylocystaceae	Hartmannibacter
Otu000024	Bacteria	Proteobacteria	Alphaproteobacteria	Rhizobiales	Aurantimonadaceae	Aureimonas
Otu000128	Bacteria	Proteobacteria	Alphaproteobacteria	Rhizobiales	Aurantimonadaceae	Aureimonas
Otu001346	Bacteria	Proteobacteria	Alphaproteobacteria	Rhizobiales	Aurantimonadaceae	Aureimonas
Otu002444	Bacteria	Proteobacteria	Alphaproteobacteria	Rhizobiales	Aurantimonadaceae	Aureimonas
Otu001156	Bacteria	Proteobacteria	Alphaproteobacteria	Rhizobiales	Aurantimonadaceae	Aureimonas
Otu001481	Bacteria	Proteobacteria	Alphaproteobacteria	Rhizobiales	Aurantimonadaceae	Aureimonas
Otu000304	Bacteria	Proteobacteria	Alphaproteobacteria	Rhizobiales	Aurantimonadaceae	Aurantimonadaceae_unclassified
Otu001053	Bacteria	Proteobacteria	Alphaproteobacteria	Rhizobiales	Aurantimonadaceae	Aurantimonadaceae_unclassified
Otu001555	Bacteria	Proteobacteria	Alphaproteobacteria	Rhizobiales	Aurantimonadaceae	Aurantimonadaceae_unclassified
Otu000031	Bacteria	Proteobacteria	Alphaproteobacteria	Rhizobiales	Aurantimonadaceae	Aurantimonadaceae_unclassified
Otu002209	Bacteria	Proteobacteria	Alphaproteobacteria	Rhizobiales	Aurantimonadaceae	Aurantimonadaceae_unclassified
Otu001699	Bacteria	Proteobacteria	Alphaproteobacteria	Alphaproteobacteria_unclassified	Alphaproteobacteria_unclassified	Alphaproteobacteria_unclassified
Otu003707	Bacteria	Proteobacteria	Alphaproteobacteria	Alphaproteobacteria_unclassified	Alphaproteobacteria_unclassified	Alphaproteobacteria_unclassified
Otu000712	Bacteria	Proteobacteria	Alphaproteobacteria	Alphaproteobacteria_unclassified	Alphaproteobacteria_unclassified	Alphaproteobacteria_unclassified
Otu001008	Bacteria	Proteobacteria	Alphaproteobacteria	Alphaproteobacteria_unclassified	Alphaproteobacteria_unclassified	Alphaproteobacteria_unclassified
Otu000655	Bacteria	Proteobacteria	Alphaproteobacteria	Alphaproteobacteria_unclassified	Alphaproteobacteria_unclassified	Alphaproteobacteria_unclassified
Otu001312	Bacteria	Proteobacteria	Alphaproteobacteria	Alphaproteobacteria_unclassified	Alphaproteobacteria_unclassified	Alphaproteobacteria_unclassified
Otu001287	Bacteria	Proteobacteria	Alphaproteobacteria	Alphaproteobacteria_unclassified	Alphaproteobacteria_unclassified	Alphaproteobacteria_unclassified
Otu000878	Bacteria	Proteobacteria	Alphaproteobacteria	Alphaproteobacteria_unclassified	Alphaproteobacteria_unclassified	Alphaproteobacteria_unclassified
Otu001328	Bacteria	Proteobacteria	Alphaproteobacteria	Alphaproteobacteria_unclassified	Alphaproteobacteria_unclassified	Alphaproteobacteria_unclassified
Otu001550	Bacteria	Proteobacteria	Alphaproteobacteria	Alphaproteobacteria_unclassified	Alphaproteobacteria_unclassified	Alphaproteobacteria_unclassified
Otu001575	Bacteria	Proteobacteria	Alphaproteobacteria	Alphaproteobacteria_unclassified	Alphaproteobacteria_unclassified	Alphaproteobacteria_unclassified
Otu001094	Bacteria	Proteobacteria	Alphaproteobacteria	Alphaproteobacteria_unclassified	Alphaproteobacteria_unclassified	Alphaproteobacteria_unclassified
Otu003578	Bacteria	Proteobacteria	Alphaproteobacteria	Alphaproteobacteria_unclassified	Alphaproteobacteria_unclassified	Alphaproteobacteria_unclassified
Otu000575	Bacteria	Proteobacteria	Alphaproteobacteria	Alphaproteobacteria_unclassified	Alphaproteobacteria_unclassified	Alphaproteobacteria_unclassified
Otu000519	Bacteria	Proteobacteria	Alphaproteobacteria	Alphaproteobacteria_unclassified	Alphaproteobacteria_unclassified	Alphaproteobacteria_unclassified
Otu000647	Bacteria	Proteobacteria	Alphaproteobacteria	Alphaproteobacteria_unclassified	Alphaproteobacteria_unclassified	Alphaproteobacteria_unclassified
Otu000621	Bacteria	Proteobacteria	Alphaproteobacteria	Alphaproteobacteria_unclassified	Alphaproteobacteria_unclassified	Alphaproteobacteria_unclassified
Otu001056	Bacteria	Proteobacteria	Alphaproteobacteria	Alphaproteobacteria_unclassified	Alphaproteobacteria_unclassified	Alphaproteobacteria_unclassified
Otu000125	Bacteria	Proteobacteria	Alphaproteobacteria	Alphaproteobacteria_unclassified	Alphaproteobacteria_unclassified	Alphaproteobacteria_unclassified
Otu001253	Bacteria	Proteobacteria	Alphaproteobacteria	Alphaproteobacteria_unclassified	Alphaproteobacteria_unclassified	Alphaproteobacteria_unclassified
Otu000997	Bacteria	Proteobacteria	Alphaproteobacteria	Alphaproteobacteria_unclassified	Alphaproteobacteria_unclassified	Alphaproteobacteria_unclassified
Otu001269	Bacteria	Proteobacteria	Alphaproteobacteria	Alphaproteobacteria_unclassified	Alphaproteobacteria_unclassified	Alphaproteobacteria_unclassified
Otu001104	Bacteria	Proteobacteria	Alphaproteobacteria	Alphaproteobacteria_unclassified	Alphaproteobacteria_unclassified	Alphaproteobacteria_unclassified
Otu000208	Bacteria	Proteobacteria	Alphaproteobacteria	Alphaproteobacteria_unclassified	Alphaproteobacteria_unclassified	Alphaproteobacteria_unclassified
Otu000261	Bacteria	Proteobacteria	Alphaproteobacteria	Alphaproteobacteria_unclassified	Alphaproteobacteria_unclassified	Alphaproteobacteria_unclassified
Otu000798	Bacteria	Proteobacteria	Alphaproteobacteria	Alphaproteobacteria_unclassified	Alphaproteobacteria_unclassified	Alphaproteobacteria_unclassified
Otu000114	Bacteria	Proteobacteria	Alphaproteobacteria	Alphaproteobacteria_unclassified	Alphaproteobacteria_unclassified	Alphaproteobacteria_unclassified
Otu000743	Bacteria	Proteobacteria	Alphaproteobacteria	Alphaproteobacteria_unclassified	Alphaproteobacteria_unclassified	Alphaproteobacteria_unclassified
Otu001774	Bacteria	Proteobacteria	Alphaproteobacteria	Alphaproteobacteria_unclassified	Alphaproteobacteria_unclassified	Alphaproteobacteria_unclassified
Otu002665	Bacteria	Proteobacteria	Alphaproteobacteria	Alphaproteobacteria_unclassified	Alphaproteobacteria_unclassified	Alphaproteobacteria_unclassified
Otu002105	Bacteria	Proteobacteria	Alphaproteobacteria	Alphaproteobacteria_unclassified	Alphaproteobacteria_unclassified	Alphaproteobacteria_unclassified
Otu001402	Bacteria	Proteobacteria	Alphaproteobacteria	Alphaproteobacteria_unclassified	Alphaproteobacteria_unclassified	Alphaproteobacteria_unclassified
Otu000150	Bacteria	Proteobacteria	Alphaproteobacteria	Alphaproteobacteria_unclassified	Alphaproteobacteria_unclassified	Alphaproteobacteria_unclassified
Otu000971	Bacteria	Proteobacteria	Alphaproteobacteria	Alphaproteobacteria_unclassified	Alphaproteobacteria_unclassified	Alphaproteobacteria_unclassified
Otu001431	Bacteria	Proteobacteria	Alphaproteobacteria	Alphaproteobacteria_unclassified	Alphaproteobacteria_unclassified	Alphaproteobacteria_unclassified
Otu000270	Bacteria	Proteobacteria	Alphaproteobacteria	Alphaproteobacteria_unclassified	Alphaproteobacteria_unclassified	Alphaproteobacteria_unclassified
Otu001210	Bacteria	Proteobacteria	Alphaproteobacteria	Alphaproteobacteria_unclassified	Alphaproteobacteria_unclassified	Alphaproteobacteria_unclassified
Otu002481	Bacteria	Proteobacteria	Alphaproteobacteria	Alphaproteobacteria_unclassified	Alphaproteobacteria_unclassified	Alphaproteobacteria_unclassified
Otu000947	Bacteria	Proteobacteria	Alphaproteobacteria	Alphaproteobacteria_unclassified	Alphaproteobacteria_unclassified	Alphaproteobacteria_unclassified
Otu001296	Bacteria	Proteobacteria	Alphaproteobacteria	Alphaproteobacteria_unclassified	Alphaproteobacteria_unclassified	Alphaproteobacteria_unclassified
Otu000584	Bacteria	Proteobacteria	Alphaproteobacteria	Alphaproteobacteria_unclassified	Alphaproteobacteria_unclassified	Alphaproteobacteria_unclassified
Otu000988	Bacteria	Proteobacteria	Alphaproteobacteria	Alphaproteobacteria_unclassified	Alphaproteobacteria_unclassified	Alphaproteobacteria_unclassified
Otu001375	Bacteria	Proteobacteria	Alphaproteobacteria	Alphaproteobacteria_unclassified	Alphaproteobacteria_unclassified	Alphaproteobacteria_unclassified
Otu001465	Bacteria	Proteobacteria	Alphaproteobacteria	Alphaproteobacteria_unclassified	Alphaproteobacteria_unclassified	Alphaproteobacteria_unclassified
Otu001785	Bacteria	Proteobacteria	Alphaproteobacteria	Alphaproteobacteria_unclassified	Alphaproteobacteria_unclassified	Alphaproteobacteria_unclassified
Otu003431	Bacteria	Proteobacteria	Alphaproteobacteria	Alphaproteobacteria_unclassified	Alphaproteobacteria_unclassified	Alphaproteobacteria_unclassified
Otu000681	Bacteria	Proteobacteria	Alphaproteobacteria	Alphaproteobacteria_unclassified	Alphaproteobacteria_unclassified	Alphaproteobacteria_unclassified
Otu003254	Bacteria	Proteobacteria	Alphaproteobacteria	Alphaproteobacteria_unclassified	Alphaproteobacteria_unclassified	Alphaproteobacteria_unclassified
Otu001570	Bacteria	Proteobacteria	Alphaproteobacteria	Alphaproteobacteria_unclassified	Alphaproteobacteria_unclassified	Alphaproteobacteria_unclassified
Otu000775	Bacteria	Proteobacteria	Alphaproteobacteria	Alphaproteobacteria_unclassified	Alphaproteobacteria_unclassified	Alphaproteobacteria_unclassified
Otu001243	Bacteria	Proteobacteria	Alphaproteobacteria	Alphaproteobacteria_unclassified	Alphaproteobacteria_unclassified	Alphaproteobacteria_unclassified
Otu000222	Bacteria	Proteobacteria	Alphaproteobacteria	Alphaproteobacteria_unclassified	Alphaproteobacteria_unclassified	Alphaproteobacteria_unclassified
Otu001423	Bacteria	Proteobacteria	Alphaproteobacteria	Alphaproteobacteria_unclassified	Alphaproteobacteria_unclassified	Alphaproteobacteria_unclassified
Otu000941	Bacteria	Proteobacteria	Alphaproteobacteria	Alphaproteobacteria_unclassified	Alphaproteobacteria_unclassified	Alphaproteobacteria_unclassified
Otu002085	Bacteria	Proteobacteria	Alphaproteobacteria	Alphaproteobacteria_unclassified	Alphaproteobacteria_unclassified	Alphaproteobacteria_unclassified
Otu002897	Bacteria	Proteobacteria	Alphaproteobacteria	Alphaproteobacteria_unclassified	Alphaproteobacteria_unclassified	Alphaproteobacteria_unclassified
Otu000092	Bacteria	Proteobacteria	Alphaproteobacteria	Alphaproteobacteria_unclassified	Alphaproteobacteria_unclassified	Alphaproteobacteria_unclassified
Otu002159	Bacteria	Proteobacteria	Alphaproteobacteria	Alphaproteobacteria_unclassified	Alphaproteobacteria_unclassified	Alphaproteobacteria_unclassified
Otu001866	Bacteria	Proteobacteria	Alphaproteobacteria	Alphaproteobacteria_unclassified	Alphaproteobacteria_unclassified	Alphaproteobacteria_unclassified
Otu001098	Bacteria	Proteobacteria	Alphaproteobacteria	Alphaproteobacteria_unclassified	Alphaproteobacteria_unclassified	Alphaproteobacteria_unclassified
Otu001216	Bacteria	Proteobacteria	Alphaproteobacteria	Alphaproteobacteria_unclassified	Alphaproteobacteria_unclassified	Alphaproteobacteria_unclassified
Otu001501	Bacteria	Proteobacteria	Alphaproteobacteria	Alphaproteobacteria_unclassified	Alphaproteobacteria_unclassified	Alphaproteobacteria_unclassified
Otu000489	Bacteria	Proteobacteria	Alphaproteobacteria	Alphaproteobacteria_unclassified	Alphaproteobacteria_unclassified	Alphaproteobacteria_unclassified
Otu000314	Bacteria	Proteobacteria	Alphaproteobacteria	Alphaproteobacteria_unclassified	Alphaproteobacteria_unclassified	Alphaproteobacteria_unclassified
Otu000539	Bacteria	Proteobacteria	Alphaproteobacteria	Alphaproteobacteria_unclassified	Alphaproteobacteria_unclassified	Alphaproteobacteria_unclassified
Otu002520	Bacteria	Proteobacteria	Alphaproteobacteria	Alphaproteobacteria_unclassified	Alphaproteobacteria_unclassified	Alphaproteobacteria_unclassified
Otu001184	Bacteria	Proteobacteria	Alphaproteobacteria	Alphaproteobacteria_unclassified	Alphaproteobacteria_unclassified	Alphaproteobacteria_unclassified
Otu001540	Bacteria	Proteobacteria	Alphaproteobacteria	Alphaproteobacteria_unclassified	Alphaproteobacteria_unclassified	Alphaproteobacteria_unclassified
Otu000160	Bacteria	Proteobacteria	Alphaproteobacteria	Alphaproteobacteria_unclassified	Alphaproteobacteria_unclassified	Alphaproteobacteria_unclassified
Otu000380	Bacteria	Proteobacteria	Alphaproteobacteria	Alphaproteobacteria_unclassified	Alphaproteobacteria_unclassified	Alphaproteobacteria_unclassified
Otu000654	Bacteria	Proteobacteria	Alphaproteobacteria	Alphaproteobacteria_unclassified	Alphaproteobacteria_unclassified	Alphaproteobacteria_unclassified
Otu000288	Bacteria	Proteobacteria	Alphaproteobacteria	Alphaproteobacteria_unclassified	Alphaproteobacteria_unclassified	Alphaproteobacteria_unclassified
Otu000770	Bacteria	Proteobacteria	Alphaproteobacteria	Alphaproteobacteria_unclassified	Alphaproteobacteria_unclassified	Alphaproteobacteria_unclassified
Otu002294	Bacteria	Proteobacteria	Alphaproteobacteria	Alphaproteobacteria_unclassified	Alphaproteobacteria_unclassified	Alphaproteobacteria_unclassified
Otu001825	Bacteria	Proteobacteria	Alphaproteobacteria	Alphaproteobacteria_unclassified	Alphaproteobacteria_unclassified	Alphaproteobacteria_unclassified
Otu000650	Bacteria	Proteobacteria	Alphaproteobacteria	Alphaproteobacteria_unclassified	Alphaproteobacteria_unclassified	Alphaproteobacteria_unclassified
Otu001437	Bacteria	Proteobacteria	Alphaproteobacteria	Alphaproteobacteria_unclassified	Alphaproteobacteria_unclassified	Alphaproteobacteria_unclassified
Otu002450	Bacteria	Proteobacteria	Alphaproteobacteria	Alphaproteobacteria_unclassified	Alphaproteobacteria_unclassified	Alphaproteobacteria_unclassified
Otu003494	Bacteria	Proteobacteria	Alphaproteobacteria	Alphaproteobacteria_unclassified	Alphaproteobacteria_unclassified	Alphaproteobacteria_unclassified
Otu000443	Bacteria	Proteobacteria	Alphaproteobacteria	Alphaproteobacteria_unclassified	Alphaproteobacteria_unclassified	Alphaproteobacteria_unclassified
Otu000133	Bacteria	Proteobacteria	Alphaproteobacteria	Alphaproteobacteria_unclassified	Alphaproteobacteria_unclassified	Alphaproteobacteria_unclassified
Otu000715	Bacteria	Proteobacteria	Alphaproteobacteria	Alphaproteobacteria_unclassified	Alphaproteobacteria_unclassified	Alphaproteobacteria_unclassified
Otu001420	Bacteria	Proteobacteria	Alphaproteobacteria	Alphaproteobacteria_unclassified	Alphaproteobacteria_unclassified	Alphaproteobacteria_unclassified
Otu001809	Bacteria	Proteobacteria	Alphaproteobacteria	Alphaproteobacteria_unclassified	Alphaproteobacteria_unclassified	Alphaproteobacteria_unclassified
Otu000239	Bacteria	Proteobacteria	Alphaproteobacteria	Alphaproteobacteria_unclassified	Alphaproteobacteria_unclassified	Alphaproteobacteria_unclassified
Otu002299	Bacteria	Proteobacteria	Alphaproteobacteria	Alphaproteobacteria_unclassified	Alphaproteobacteria_unclassified	Alphaproteobacteria_unclassified
Otu001424	Bacteria	Proteobacteria	Alphaproteobacteria	Alphaproteobacteria_unclassified	Alphaproteobacteria_unclassified	Alphaproteobacteria_unclassified
Otu000833	Bacteria	Proteobacteria	Alphaproteobacteria	Alphaproteobacteria_unclassified	Alphaproteobacteria_unclassified	Alphaproteobacteria_unclassified
Otu001871	Bacteria	Proteobacteria	Alphaproteobacteria	Alphaproteobacteria_unclassified	Alphaproteobacteria_unclassified	Alphaproteobacteria_unclassified
Otu000867	Bacteria	Proteobacteria	Alphaproteobacteria	Alphaproteobacteria_unclassified	Alphaproteobacteria_unclassified	Alphaproteobacteria_unclassified
Otu001283	Bacteria	Proteobacteria	Alphaproteobacteria	Alphaproteobacteria_unclassified	Alphaproteobacteria_unclassified	Alphaproteobacteria_unclassified
Otu001274	Bacteria	Proteobacteria	Alphaproteobacteria	Alphaproteobacteria_unclassified	Alphaproteobacteria_unclassified	Alphaproteobacteria_unclassified
Otu001342	Bacteria	Proteobacteria	Alphaproteobacteria	Alphaproteobacteria_unclassified	Alphaproteobacteria_unclassified	Alphaproteobacteria_unclassified
Otu000329	Bacteria	Proteobacteria	Alphaproteobacteria	Alphaproteobacteria_unclassified	Alphaproteobacteria_unclassified	Alphaproteobacteria_unclassified
Otu000972	Bacteria	Proteobacteria	Alphaproteobacteria	Alphaproteobacteria_unclassified	Alphaproteobacteria_unclassified	Alphaproteobacteria_unclassified
Otu000227	Bacteria	Proteobacteria	Alphaproteobacteria	Alphaproteobacteria_unclassified	Alphaproteobacteria_unclassified	Alphaproteobacteria_unclassified
Otu002841	Bacteria	Proteobacteria	Alphaproteobacteria	Alphaproteobacteria_unclassified	Alphaproteobacteria_unclassified	Alphaproteobacteria_unclassified
Otu002364	Bacteria	Proteobacteria	Alphaproteobacteria	Alphaproteobacteria_unclassified	Alphaproteobacteria_unclassified	Alphaproteobacteria_unclassified
Otu000626	Bacteria	Proteobacteria	Alphaproteobacteria	Alphaproteobacteria_unclassified	Alphaproteobacteria_unclassified	Alphaproteobacteria_unclassified
Otu000831	Bacteria	Proteobacteria	Alphaproteobacteria	Alphaproteobacteria_unclassified	Alphaproteobacteria_unclassified	Alphaproteobacteria_unclassified
Otu002691	Bacteria	Proteobacteria	Alphaproteobacteria	Alphaproteobacteria_unclassified	Alphaproteobacteria_unclassified	Alphaproteobacteria_unclassified
Otu001278	Bacteria	Proteobacteria	Alphaproteobacteria	Alphaproteobacteria_unclassified	Alphaproteobacteria_unclassified	Alphaproteobacteria_unclassified
Otu000117	Bacteria	Proteobacteria	Alphaproteobacteria	Alphaproteobacteria_unclassified	Alphaproteobacteria_unclassified	Alphaproteobacteria_unclassified
Otu000708	Bacteria	Proteobacteria	Alphaproteobacteria	Alphaproteobacteria_unclassified	Alphaproteobacteria_unclassified	Alphaproteobacteria_unclassified
Otu000957	Bacteria	Proteobacteria	Alphaproteobacteria	Alphaproteobacteria_unclassified	Alphaproteobacteria_unclassified	Alphaproteobacteria_unclassified
Otu000807	Bacteria	Proteobacteria	Alphaproteobacteria	Alphaproteobacteria_unclassified	Alphaproteobacteria_unclassified	Alphaproteobacteria_unclassified
Otu000925	Bacteria	Proteobacteria	Alphaproteobacteria	Alphaproteobacteria_unclassified	Alphaproteobacteria_unclassified	Alphaproteobacteria_unclassified
Otu000934	Bacteria	Proteobacteria	Alphaproteobacteria	Alphaproteobacteria_unclassified	Alphaproteobacteria_unclassified	Alphaproteobacteria_unclassified
Otu002211	Bacteria	Proteobacteria	Alphaproteobacteria	Alphaproteobacteria_unclassified	Alphaproteobacteria_unclassified	Alphaproteobacteria_unclassified
Otu000560	Bacteria	Proteobacteria	Alphaproteobacteria	Alphaproteobacteria_unclassified	Alphaproteobacteria_unclassified	Alphaproteobacteria_unclassified
Otu000063	Bacteria	Proteobacteria	Alphaproteobacteria	Alphaproteobacteria_unclassified	Alphaproteobacteria_unclassified	Alphaproteobacteria_unclassified
Otu000423	Bacteria	Proteobacteria	Alphaproteobacteria	Alphaproteobacteria_unclassified	Alphaproteobacteria_unclassified	Alphaproteobacteria_unclassified
Otu000394	Bacteria	Proteobacteria	Alphaproteobacteria	Alphaproteobacteria_unclassified	Alphaproteobacteria_unclassified	Alphaproteobacteria_unclassified
Otu001995	Bacteria	Proteobacteria	Alphaproteobacteria	Alphaproteobacteria_unclassified	Alphaproteobacteria_unclassified	Alphaproteobacteria_unclassified
Otu002289	Bacteria	Proteobacteria	Alphaproteobacteria	Alphaproteobacteria_unclassified	Alphaproteobacteria_unclassified	Alphaproteobacteria_unclassified
Otu000556	Bacteria	Proteobacteria	Alphaproteobacteria	Alphaproteobacteria_unclassified	Alphaproteobacteria_unclassified	Alphaproteobacteria_unclassified
Otu001380	Bacteria	Proteobacteria	Alphaproteobacteria	Alphaproteobacteria_unclassified	Alphaproteobacteria_unclassified	Alphaproteobacteria_unclassified
Otu000082	Bacteria	Proteobacteria	Alphaproteobacteria	Alphaproteobacteria_unclassified	Alphaproteobacteria_unclassified	Alphaproteobacteria_unclassified
Otu001677	Bacteria	Proteobacteria	Alphaproteobacteria	Alphaproteobacteria_unclassified	Alphaproteobacteria_unclassified	Alphaproteobacteria_unclassified
Otu000073	Bacteria	Proteobacteria	Alphaproteobacteria	Alphaproteobacteria_unclassified	Alphaproteobacteria_unclassified	Alphaproteobacteria_unclassified
Otu001410	Bacteria	Proteobacteria	Alphaproteobacteria	Alphaproteobacteria_unclassified	Alphaproteobacteria_unclassified	Alphaproteobacteria_unclassified
Otu001256	Bacteria	Proteobacteria	Alphaproteobacteria	Alphaproteobacteria_unclassified	Alphaproteobacteria_unclassified	Alphaproteobacteria_unclassified
Otu000812	Bacteria	Proteobacteria	Alphaproteobacteria	Alphaproteobacteria_unclassified	Alphaproteobacteria_unclassified	Alphaproteobacteria_unclassified
Otu002208	Bacteria	Proteobacteria	Alphaproteobacteria	Alphaproteobacteria_unclassified	Alphaproteobacteria_unclassified	Alphaproteobacteria_unclassified
Otu001113	Bacteria	Proteobacteria	Alphaproteobacteria	Alphaproteobacteria_unclassified	Alphaproteobacteria_unclassified	Alphaproteobacteria_unclassified
Otu001057	Bacteria	Proteobacteria	Alphaproteobacteria	Alphaproteobacteria_unclassified	Alphaproteobacteria_unclassified	Alphaproteobacteria_unclassified
Otu000418	Bacteria	Proteobacteria	Alphaproteobacteria	Alphaproteobacteria_unclassified	Alphaproteobacteria_unclassified	Alphaproteobacteria_unclassified
Otu000467	Bacteria	Proteobacteria	Alphaproteobacteria	Alphaproteobacteria_unclassified	Alphaproteobacteria_unclassified	Alphaproteobacteria_unclassified
Otu000953	Bacteria	Proteobacteria	Alphaproteobacteria	Alphaproteobacteria_unclassified	Alphaproteobacteria_unclassified	Alphaproteobacteria_unclassified
Otu000816	Bacteria	Proteobacteria	Alphaproteobacteria	Alphaproteobacteria_unclassified	Alphaproteobacteria_unclassified	Alphaproteobacteria_unclassified
Otu000951	Bacteria	Proteobacteria	Alphaproteobacteria	Alphaproteobacteria_unclassified	Alphaproteobacteria_unclassified	Alphaproteobacteria_unclassified
Otu000455	Bacteria	Proteobacteria	Alphaproteobacteria	Alphaproteobacteria_unclassified	Alphaproteobacteria_unclassified	Alphaproteobacteria_unclassified
Otu001051	Bacteria	Proteobacteria	Alphaproteobacteria	Alphaproteobacteria_unclassified	Alphaproteobacteria_unclassified	Alphaproteobacteria_unclassified
Otu000351	Bacteria	Proteobacteria	Alphaproteobacteria	Alphaproteobacteria_unclassified	Alphaproteobacteria_unclassified	Alphaproteobacteria_unclassified
Otu001836	Bacteria	Proteobacteria	Alphaproteobacteria	Alphaproteobacteria_unclassified	Alphaproteobacteria_unclassified	Alphaproteobacteria_unclassified
Otu001920	Bacteria	Proteobacteria	Alphaproteobacteria	Alphaproteobacteria_unclassified	Alphaproteobacteria_unclassified	Alphaproteobacteria_unclassified
Otu000984	Bacteria	Proteobacteria	Alphaproteobacteria	Alphaproteobacteria_unclassified	Alphaproteobacteria_unclassified	Alphaproteobacteria_unclassified
Otu000453	Bacteria	Proteobacteria	Alphaproteobacteria	Alphaproteobacteria_unclassified	Alphaproteobacteria_unclassified	Alphaproteobacteria_unclassified
Otu000240	Bacteria	Proteobacteria	Alphaproteobacteria	Alphaproteobacteria_unclassified	Alphaproteobacteria_unclassified	Alphaproteobacteria_unclassified
Otu000627	Bacteria	Proteobacteria	Alphaproteobacteria	Alphaproteobacteria_unclassified	Alphaproteobacteria_unclassified	Alphaproteobacteria_unclassified
Otu000901	Bacteria	Proteobacteria	Alphaproteobacteria	Alphaproteobacteria_unclassified	Alphaproteobacteria_unclassified	Alphaproteobacteria_unclassified
Otu002186	Bacteria	Proteobacteria	Alphaproteobacteria	Alphaproteobacteria_unclassified	Alphaproteobacteria_unclassified	Alphaproteobacteria_unclassified
Otu000451	Bacteria	Proteobacteria	Alphaproteobacteria	Alphaproteobacteria_unclassified	Alphaproteobacteria_unclassified	Alphaproteobacteria_unclassified
Otu000465	Bacteria	Proteobacteria	Alphaproteobacteria	Alphaproteobacteria_unclassified	Alphaproteobacteria_unclassified	Alphaproteobacteria_unclassified
Otu001390	Bacteria	Proteobacteria	Alphaproteobacteria	Alphaproteobacteria_unclassified	Alphaproteobacteria_unclassified	Alphaproteobacteria_unclassified
Otu000678	Bacteria	Proteobacteria	Alphaproteobacteria	Alphaproteobacteria_unclassified	Alphaproteobacteria_unclassified	Alphaproteobacteria_unclassified
Otu002610	Bacteria	Proteobacteria	Alphaproteobacteria	Alphaproteobacteria_unclassified	Alphaproteobacteria_unclassified	Alphaproteobacteria_unclassified
Otu001453	Bacteria	Proteobacteria	Alphaproteobacteria	Alphaproteobacteria_unclassified	Alphaproteobacteria_unclassified	Alphaproteobacteria_unclassified
Otu002309	Bacteria	Proteobacteria	Alphaproteobacteria	Alphaproteobacteria_unclassified	Alphaproteobacteria_unclassified	Alphaproteobacteria_unclassified
Otu000149	Bacteria	Proteobacteria	Alphaproteobacteria	Alphaproteobacteria_unclassified	Alphaproteobacteria_unclassified	Alphaproteobacteria_unclassified
Otu000301	Bacteria	Proteobacteria	Alphaproteobacteria	Alphaproteobacteria_unclassified	Alphaproteobacteria_unclassified	Alphaproteobacteria_unclassified
Otu001138	Bacteria	Proteobacteria	Alphaproteobacteria	Alphaproteobacteria_unclassified	Alphaproteobacteria_unclassified	Alphaproteobacteria_unclassified
Otu000450	Bacteria	Proteobacteria	Alphaproteobacteria	Alphaproteobacteria_unclassified	Alphaproteobacteria_unclassified	Alphaproteobacteria_unclassified
Otu000772	Bacteria	Proteobacteria	Alphaproteobacteria	Alphaproteobacteria_unclassified	Alphaproteobacteria_unclassified	Alphaproteobacteria_unclassified
Otu000955	Bacteria	Proteobacteria	Alphaproteobacteria	Alphaproteobacteria_unclassified	Alphaproteobacteria_unclassified	Alphaproteobacteria_unclassified
Otu001395	Bacteria	Proteobacteria	Alphaproteobacteria	Alphaproteobacteria_unclassified	Alphaproteobacteria_unclassified	Alphaproteobacteria_unclassified
Otu001091	Bacteria	Proteobacteria	Alphaproteobacteria	Alphaproteobacteria_unclassified	Alphaproteobacteria_unclassified	Alphaproteobacteria_unclassified
Otu001119	Bacteria	Proteobacteria	Alphaproteobacteria	Alphaproteobacteria_unclassified	Alphaproteobacteria_unclassified	Alphaproteobacteria_unclassified
Otu000564	Bacteria	Proteobacteria	Alphaproteobacteria	Sphingomonadales	Sphingomonadaceae	Sphingomonadaceae_unclassified
Otu000815	Bacteria	Proteobacteria	Alphaproteobacteria	Sphingomonadales	Sphingomonadaceae	Sphingomonadaceae_unclassified
Otu002253	Bacteria	Proteobacteria	Alphaproteobacteria	Sphingomonadales	Sphingomonadales_unclassified	Sphingomonadales_unclassified
Otu000548	Bacteria	Proteobacteria	Alphaproteobacteria	Sphingomonadales	Sphingomonadales_unclassified	Sphingomonadales_unclassified
Otu002354	Bacteria	Proteobacteria	Alphaproteobacteria	Sphingomonadales	Sphingomonadales_unclassified	Sphingomonadales_unclassified
Otu000076	Bacteria	Proteobacteria	Alphaproteobacteria	Sphingomonadales	Sphingomonadales_unclassified	Sphingomonadales_unclassified
Otu000544	Bacteria	Proteobacteria	Alphaproteobacteria	Sphingomonadales	Sphingomonadales_unclassified	Sphingomonadales_unclassified
Otu000214	Bacteria	Proteobacteria	Alphaproteobacteria	Sphingomonadales	Sphingomonadales_unclassified	Sphingomonadales_unclassified
Otu000328	Bacteria	Proteobacteria	Alphaproteobacteria	Sphingomonadales	Sphingomonadales_unclassified	Sphingomonadales_unclassified
Otu002385	Bacteria	Proteobacteria	Alphaproteobacteria	Sphingomonadales	Sphingomonadales_unclassified	Sphingomonadales_unclassified
Otu001973	Bacteria	Proteobacteria	Alphaproteobacteria	Sphingomonadales	Sphingomonadales_unclassified	Sphingomonadales_unclassified
Otu000152	Bacteria	Proteobacteria	Alphaproteobacteria	Sphingomonadales	Sphingomonadales_unclassified	Sphingomonadales_unclassified
Otu000204	Bacteria	Proteobacteria	Alphaproteobacteria	Sphingomonadales	Sphingomonadales_unclassified	Sphingomonadales_unclassified
Otu002005	Bacteria	Proteobacteria	Alphaproteobacteria	Sphingomonadales	Sphingomonadales_unclassified	Sphingomonadales_unclassified
Otu000456	Bacteria	Proteobacteria	Alphaproteobacteria	Sphingomonadales	Sphingomonadales_unclassified	Sphingomonadales_unclassified
Otu002425	Bacteria	Proteobacteria	Alphaproteobacteria	Sphingomonadales	Sphingomonadales_unclassified	Sphingomonadales_unclassified
Otu000705	Bacteria	Proteobacteria	Alphaproteobacteria	Sphingomonadales	Sphingomonadales_unclassified	Sphingomonadales_unclassified
Otu000223	Bacteria	Proteobacteria	Alphaproteobacteria	Sphingomonadales	Sphingomonadales_unclassified	Sphingomonadales_unclassified
Otu000181	Bacteria	Proteobacteria	Alphaproteobacteria	Sphingomonadales	Sphingomonadales_unclassified	Sphingomonadales_unclassified
Otu001345	Bacteria	Proteobacteria	Alphaproteobacteria	Sphingomonadales	Sphingomonadales_unclassified	Sphingomonadales_unclassified
Otu000324	Bacteria	Proteobacteria	Alphaproteobacteria	Sphingomonadales	Sphingomonadales_unclassified	Sphingomonadales_unclassified
Otu001007	Bacteria	Proteobacteria	Alphaproteobacteria	Sphingomonadales	Sphingomonadales_unclassified	Sphingomonadales_unclassified
Otu000431	Bacteria	Proteobacteria	Alphaproteobacteria	Sphingomonadales	Sphingomonadales_unclassified	Sphingomonadales_unclassified
Otu001675	Bacteria	Proteobacteria	Alphaproteobacteria	Sphingomonadales	Sphingomonadales_unclassified	Sphingomonadales_unclassified
Otu001105	Bacteria	Proteobacteria	Alphaproteobacteria	Sphingomonadales	Sphingomonadales_unclassified	Sphingomonadales_unclassified
Otu002091	Bacteria	Proteobacteria	Alphaproteobacteria	Sphingomonadales	Sphingomonadales_unclassified	Sphingomonadales_unclassified
Otu000334	Bacteria	Proteobacteria	Alphaproteobacteria	Sphingomonadales	Sphingomonadales_unclassified	Sphingomonadales_unclassified
Otu000567	Bacteria	Proteobacteria	Alphaproteobacteria	Sphingomonadales	Sphingomonadales_unclassified	Sphingomonadales_unclassified
Otu000614	Bacteria	Proteobacteria	Alphaproteobacteria	Sphingomonadales	Sphingomonadales_unclassified	Sphingomonadales_unclassified
Otu001114	Bacteria	Proteobacteria	Alphaproteobacteria	Sphingomonadales	Sphingomonadales_unclassified	Sphingomonadales_unclassified
Otu001277	Bacteria	Proteobacteria	Alphaproteobacteria	Sphingomonadales	Sphingomonadales_unclassified	Sphingomonadales_unclassified
Otu000179	Bacteria	Proteobacteria	Alphaproteobacteria	Sphingomonadales	Sphingomonadales_unclassified	Sphingomonadales_unclassified
Otu002093	Bacteria	Proteobacteria	Alphaproteobacteria	Sphingomonadales	Sphingomonadales_unclassified	Sphingomonadales_unclassified
Otu000447	Bacteria	Proteobacteria	Alphaproteobacteria	Sphingomonadales	Sphingomonadales_unclassified	Sphingomonadales_unclassified
Otu000940	Bacteria	Proteobacteria	Alphaproteobacteria	Sphingomonadales	Sphingomonadales_unclassified	Sphingomonadales_unclassified
Otu000075	Bacteria	Proteobacteria	Alphaproteobacteria	Sphingomonadales	Sphingomonadales_unclassified	Sphingomonadales_unclassified
Otu001219	Bacteria	Proteobacteria	Alphaproteobacteria	Sphingomonadales	Sphingomonadales_unclassified	Sphingomonadales_unclassified
Otu000652	Bacteria	Proteobacteria	Alphaproteobacteria	Sphingomonadales	Sphingomonadales_unclassified	Sphingomonadales_unclassified
Otu001323	Bacteria	Proteobacteria	Alphaproteobacteria	Sphingomonadales	Sphingomonadales_unclassified	Sphingomonadales_unclassified
Otu000787	Bacteria	Proteobacteria	Alphaproteobacteria	Sphingomonadales	Sphingomonadales_unclassified	Sphingomonadales_unclassified
Otu001445	Bacteria	Proteobacteria	Alphaproteobacteria	Sphingomonadales	Sphingomonadales_unclassified	Sphingomonadales_unclassified
Otu000930	Bacteria	Proteobacteria	Alphaproteobacteria	Sphingomonadales	Sphingomonadales_unclassified	Sphingomonadales_unclassified
Otu000664	Bacteria	Proteobacteria	Alphaproteobacteria	Sphingomonadales	Sphingomonadales_unclassified	Sphingomonadales_unclassified
Otu000064	Bacteria	Proteobacteria	Alphaproteobacteria	Sphingomonadales	Sphingomonadales_unclassified	Sphingomonadales_unclassified
Otu000430	Bacteria	Proteobacteria	Alphaproteobacteria	Sphingomonadales	Sphingomonadales_unclassified	Sphingomonadales_unclassified
Otu000361	Bacteria	Proteobacteria	Alphaproteobacteria	Sphingomonadales	Sphingomonadales_unclassified	Sphingomonadales_unclassified
Otu001294	Bacteria	Proteobacteria	Alphaproteobacteria	Sphingomonadales	Sphingomonadales_unclassified	Sphingomonadales_unclassified
Otu002928	Bacteria	Proteobacteria	Alphaproteobacteria	Sphingomonadales	Sphingomonadales_unclassified	Sphingomonadales_unclassified
Otu000700	Bacteria	Proteobacteria	Alphaproteobacteria	Sphingomonadales	Sphingomonadales_unclassified	Sphingomonadales_unclassified
Otu001865	Bacteria	Proteobacteria	Alphaproteobacteria	Sphingomonadales	Sphingomonadales_unclassified	Sphingomonadales_unclassified
Otu001368	Bacteria	Proteobacteria	Alphaproteobacteria	Sphingomonadales	Sphingomonadales_unclassified	Sphingomonadales_unclassified
Otu000710	Bacteria	Proteobacteria	Alphaproteobacteria	Sphingomonadales	Sphingomonadales_unclassified	Sphingomonadales_unclassified
Otu000903	Bacteria	Proteobacteria	Alphaproteobacteria	Sphingomonadales	Sphingomonadales_unclassified	Sphingomonadales_unclassified
Otu001531	Bacteria	Proteobacteria	Alphaproteobacteria	Sphingomonadales	Sphingomonadales_unclassified	Sphingomonadales_unclassified
Otu001922	Bacteria	Proteobacteria	Alphaproteobacteria	Sphingomonadales	Sphingomonadales_unclassified	Sphingomonadales_unclassified
Otu000551	Bacteria	Proteobacteria	Alphaproteobacteria	Sphingomonadales	Sphingomonadales_unclassified	Sphingomonadales_unclassified
Otu000860	Bacteria	Proteobacteria	Alphaproteobacteria	Sphingomonadales	Sphingomonadales_unclassified	Sphingomonadales_unclassified
Otu000080	Bacteria	Proteobacteria	Alphaproteobacteria	Caulobacterales	Caulobacteraceae	Phenylobacterium
Otu002632	Bacteria	Proteobacteria	Alphaproteobacteria	Caulobacterales	Caulobacteraceae	Brevundimonas
Otu000187	Bacteria	Proteobacteria	Alphaproteobacteria	Caulobacterales	Caulobacteraceae	Brevundimonas
Otu000756	Bacteria	Proteobacteria	Alphaproteobacteria	Caulobacterales	Caulobacteraceae	Caulobacter
Otu001115	Bacteria	Proteobacteria	Alphaproteobacteria	Caulobacterales	Caulobacteraceae	Caulobacter
Otu000350	Bacteria	Proteobacteria	Alphaproteobacteria	Caulobacterales	Caulobacteraceae	Caulobacteraceae_unclassified
Otu001894	Bacteria	Proteobacteria	Alphaproteobacteria	Rhodospirillales	Acetobacteraceae	Acetobacteraceae_unclassified
Otu000886	Bacteria	Proteobacteria	Alphaproteobacteria	Rhodospirillales	Acetobacteraceae	Acetobacteraceae_unclassified
Otu001511	Bacteria	Proteobacteria	Alphaproteobacteria	Rhodospirillales	Acetobacteraceae	Acetobacteraceae_unclassified
Otu001843	Bacteria	Proteobacteria	Alphaproteobacteria	Rhodospirillales	Acetobacteraceae	Acetobacteraceae_unclassified
Otu000595	Bacteria	Proteobacteria	Alphaproteobacteria	Rhodospirillales	Acetobacteraceae	Acetobacteraceae_unclassified
Otu001045	Bacteria	Proteobacteria	Alphaproteobacteria	Rhodospirillales	Acetobacteraceae	Acetobacteraceae_unclassified
Otu000126	Bacteria	Proteobacteria	Alphaproteobacteria	Rhodospirillales	Acetobacteraceae	Acetobacteraceae_unclassified
Otu000819	Bacteria	Proteobacteria	Alphaproteobacteria	Rhodospirillales	Acetobacteraceae	Acetobacteraceae_unclassified
Otu000363	Bacteria	Proteobacteria	Alphaproteobacteria	Rhodospirillales	Acetobacteraceae	Acetobacteraceae_unclassified
Otu000689	Bacteria	Proteobacteria	Alphaproteobacteria	Rhodospirillales	Acetobacteraceae	Acetobacteraceae_unclassified
Otu000908	Bacteria	Proteobacteria	Deltaproteobacteria	Bdellovibrionales	Bdellovibrionaceae	Bdellovibrio
Otu001770	Bacteria	Armatimonadetes	Armatimonadetes_unclassified	Armatimonadetes_unclassified	Armatimonadetes_unclassified	Armatimonadetes_unclassified
