## Supplementary material for "Variation in *Melitaea cinxia* gut microbiota is phylogenetically highly structured but only mildly driven by host plant microbiota, sex or parasitism": TableS4

### Sheet: Feuil1
Label (1)	Label (2)	Samples panel	Prior knowlege of the sex	Genotype for each loci																							Sex determined after genotyping
				FLN_F63_SN_8002	Lap_270Y_7997	Pro_192Y_8003	s1764_1570_8012	s1819_9187_8007	s201_52818_7995	s2188_2563_8016	s2308_1932_8013	s2359_7598_8004	s2428_5353_8015	s2873_4167_8017	s31_204583_8008	s3244_5005_8005	s4085_2312_8000	s4145_1014_8006	s523_12581_8011	s734_29234_8009	snp_koe303_7998	snp_koe532_7996	Titin1_R60_7999	Titin2_408_8010	TRII_F37_S_8014	w_scaffold_8001
L1	L1	Larval samples from the field (tested in the study)	Unknown	G T	T T	C C	C C	C C	C T	G G	G G	A A	A G	A G	G A	G A	T T	G G	T T	G A	G A	A A	A A	T T	A A	C C	M
L10	L10	Larval samples from the field (tested in the study)	Unknown	G G	T T	C C	C C	T T	C C	G G	G G	G G	A A	G G	A A	G G	T T	A A	T T	A A	A A	G A	A A	T T	n/a n/a	C C	F
L100	L100	Larval samples from the field (tested in the study)	Unknown	G G	C C	T T	C C	T T	C C	G G	G G	A A	A A	G G	A A	G G	T T	A A	T T	A A	G G	A A	G G	T T	A A	C A	F
L101	L101	Larval samples from the field (tested in the study)	Unknown	G G	T T	C C	C C	T T	C C	G G	G G	A A	A A	G G	A A	G G	T T	A A	T T	A A	G G	G G	A A	T T	A A	C C	F
L103	L103	Larval samples from the field (tested in the study)	Unknown	T T	C C	T T	C C	C C	T T	G G	G G	G G	A A	A A	G G	A A	T T	G G	T T	A A	A A	A A	A A	T T	A A	C A	F
L104	L104	Larval samples from the field (tested in the study)	Unknown	G G	T T	C C	C C	T C	C C	G G	G G	G G	A G	A A	A A	G G	T T	A A	T T	G A	G A	G A	G A	T T	n/a n/a	C C	M
L105	L105	Larval samples from the field (tested in the study)	Unknown	G G	T T	C C	C C	T C	C C	G G	G G	G G	A G	A A	n/a n/a	G G	T T	A A	T T	n/a n/a	G A	A A	n/a n/a	T T	n/a n/a	C C	M
L107	L107	Larval samples from the field (tested in the study)	Unknown	G G	C T	T C	C C	T C	C T	G G	G G	G G	A A	A G	n/a n/a	G A	T T	G A	T T	A A	A A	A A	A A	T T	n/a n/a	C C	M
L108	L108	Larval samples from the field (tested in the study)	Unknown	T T	T T	T C	n/a n/a	C C	n/a n/a	A G	n/a n/a	G G	A A	A G	n/a n/a	G A	n/a n/a	G A	T T	A A	A A	A A	G G	T T	n/a n/a	C C	M
L109	L109	Larval samples from the field (tested in the study)	Unknown	G T	C T	T C	C C	T C	T T	G G	G G	G G	A G	A G	G G	A A	C C	G A	T T	A A	A A	G A	A A	T T	n/a n/a	C C	M
L11	L11	Larval samples from the field (tested in the study)	Unknown	G G	T T	C C	C C	T C	C T	G G	G G	A A	A G	G G	G A	G A	T T	A A	C T	G A	G A	G G	A A	T T	A A	C C	M
L110	L110	Larval samples from the field (tested in the study)	Unknown	G T	C T	T C	C C	T T	C T	G G	G G	G G	A A	A G	G A	G A	T T	A A	C T	A A	A A	A A	A A	T T	n/a n/a	C C	M
L111	L111	Larval samples from the field (tested in the study)	Unknown	G T	C T	T C	C C	C C	C C	G G	G G	G G	A A	G G	G A	G G	T T	G A	C T	A A	A A	A A	A A	T T	A A	C C	M
L112	L112	Larval samples from the field (tested in the study)	Unknown	G G	T T	C C	C C	C C	C C	G G	G G	G G	A A	G G	G G	G G	C C	A A	T T	A A	G G	A A	A A	T T	n/a n/a	C C	F
L113	L113	Larval samples from the field (tested in the study)	Unknown	T T	C C	T T	n/a n/a	C C	T T	G G	G G	A A	A A	G G	n/a n/a	A A	T T	G G	T T	A A	A A	G G	A A	T T	n/a n/a	C C	F
L114	L114	Larval samples from the field (tested in the study)	Unknown	G G	T T	C C	C C	T C	C T	G G	G G	G G	G G	A G	G A	G A	C C	A A	C T	G A	G G	G A	A A	C T	n/a n/a	C C	M
L115	L115	Larval samples from the field (tested in the study)	Unknown	G T	C C	T T	C C	T C	C C	G G	G G	G G	A G	A G	G A	G G	T T	G A	T T	A A	G A	G G	A A	T T	A A	C C	M
L116	L116	Larval samples from the field (tested in the study)	Unknown	G G	T T	C C	C C	T T	C C	G G	G G	A A	A A	A A	A A	G G	T T	A A	T T	A A	G G	A A	A A	T T	n/a n/a	C C	F
L117	L117	Larval samples from the field (tested in the study)	Unknown	T T	C C	T T	C C	T T	T T	G G	G G	G G	A A	A A	G G	A A	T T	A A	T T	A A	A A	G G	A A	T T	G G	C A	F
L118	L118	Larval samples from the field (tested in the study)	Unknown	T T	C C	T T	C C	C C	C C	G G	G G	G G	A A	G G	n/a n/a	G G	T T	G G	T T	A A	A A	G G	A A	C C	n/a n/a	C C	F
L119	L119	Larval samples from the field (tested in the study)	Unknown	G T	C T	T C	C C	C C	C C	G G	G G	G G	A A	G G	G A	G G	T T	G A	C T	A A	A A	G A	A A	T T	A A	C C	M
L12	L12	Larval samples from the field (tested in the study)	Unknown	T T	T T	C C	C C	C C	T T	G G	G G	G G	G G	A A	G G	A A	T T	G G	T T	A A	A A	A A	A A	T T	A A	C A	F
L120	L120	Larval samples from the field (tested in the study)	Unknown	G G	T T	C C	C C	C C	C C	G G	G G	G G	A A	A A	A A	G G	T T	G G	T T	A A	A A	G G	A A	T T	n/a n/a	n/a n/a	F
L121	L121	Larval samples from the field (tested in the study)	Unknown	G G	T T	C C	C C	C C	C C	G G	G G	G G	A A	A G	A A	G G	T T	G A	T T	A A	A A	A A	G A	T T	n/a n/a	C C	M
L122	L122	Larval samples from the field (tested in the study)	Unknown	G G	T T	C C	C C	C C	T T	G G	G G	A A	A A	G G	G G	A A	T T	G G	T T	A A	A A	G G	A A	T T	A A	n/a n/a	F
L123	L123	Larval samples from the field (tested in the study)	Unknown	G T	C T	T C	C C	T C	C T	G G	G G	A A	G G	A G	A A	G A	T T	G A	T T	G A	G A	A A	A A	T T	A A	C C	M
L124	L124	Larval samples from the field (tested in the study)	Unknown	T T	C C	T T	C C	C C	T T	G G	G G	A A	G G	G G	A A	A A	T T	G G	T T	A A	A A	A A	A A	T T	n/a n/a	n/a n/a	F
L125	L125	Larval samples from the field (tested in the study)	Unknown	G G	T T	C C	C C	T T	C C	G G	G G	A A	A A	A G	A A	G G	T T	A A	T T	A A	G G	G A	A A	T T	A A	C C	M
L126	L126	Larval samples from the field (tested in the study)	Unknown	T T	C C	T T	C C	C C	C C	G G	G G	G G	A A	G G	A A	G G	T T	A A	T T	A A	A A	G G	A A	T T	n/a n/a	C C	F
L127	L127	Larval samples from the field (tested in the study)	Unknown	G G	T T	C C	C C	T T	C C	G G	G G	G G	A A	G G	A A	G G	T T	G G	T T	A A	A A	G G	A A	T T	A A	C A	F
L128	L128	Larval samples from the field (tested in the study)	Unknown	G T	C T	T C	C C	T C	C C	G G	G G	G G	A G	A A	G A	G G	T T	A A	T T	G G	G A	G A	A A	T T	A A	C C	M
L129	L129	Larval samples from the field (tested in the study)	Unknown	T T	T T	C C	C C	C C	T T	G G	G G	A A	G G	G G	A A	A A	T T	G G	T T	A A	A A	A A	A A	T T	A A	C A	F
L13	L13	Larval samples from the field (tested in the study)	Unknown	G G	C C	T T	C C	T T	C C	G G	G G	A A	A A	G G	A A	G G	T T	A A	T T	A A	G G	A A	A A	T T	A A	C A	F
L130	L130	Larval samples from the field (tested in the study)	Unknown	T T	C C	T T	C C	C C	T T	G G	G G	G A	G G	G G	A A	A A	T T	G G	T T	A A	A A	A A	A A	C C	A A	n/a n/a	NA
L131	L131	Larval samples from the field (tested in the study)	Unknown	G G	C T	T C	C C	C C	C T	G G	G G	G G	A A	A A	A A	G A	T T	G A	T T	A A	A A	G A	A A	T T	n/a n/a	C C	M
L132	L132	Larval samples from the field (tested in the study)	Unknown	T T	C C	T T	C C	C C	C C	G G	G G	G G	A A	G G	n/a n/a	G G	T T	G G	T T	A A	A A	G G	A A	C C	n/a n/a	C C	F
L133	L133	Larval samples from the field (tested in the study)	Unknown	T T	C C	T T	C C	C C	C C	G G	G G	G G	A A	G G	n/a n/a	G G	T T	G G	T T	A A	A A	G G	A A	C C	n/a n/a	C C	F
L134	L134	Larval samples from the field (tested in the study)	Unknown	G G	C T	T C	C C	C C	C C	G G	G G	G G	A A	G G	G G	G G	C C	A A	T T	A A	G G	G A	A A	T T	A A	C C	M
L135	L135	Larval samples from the field (tested in the study)	Unknown	G T	C C	T T	C C	C C	T T	G G	G G	G G	G G	A G	n/a n/a	A A	C C	G A	C T	G A	G A	A A	A A	T T	n/a n/a	C C	M
L136	L136	Larval samples from the field (tested in the study)	Unknown	T T	C C	T T	C C	C C	T T	G G	n/a n/a	G G	G G	G G	G G	A A	C C	G G	T T	A A	A A	G G	A A	T T	n/a n/a	C C	F
L137	L137	Larval samples from the field (tested in the study)	Unknown	G G	T T	C C	C C	T T	C C	G G	G G	A A	G G	A A	A A	G G	T T	A A	T T	G G	G G	A A	A A	T T	A A	n/a n/a	F
L138	L138	Larval samples from the field (tested in the study)	Unknown	G T	C T	T C	n/a n/a	C C	n/a n/a	G G	G G	G G	A G	G G	n/a n/a	G A	n/a n/a	A A	T T	A A	G A	G A	G G	T T	n/a n/a	C C	M
L139	L139	Larval samples from the field (tested in the study)	Unknown	G T	C C	T T	C C	C C	C T	G G	G G	G G	A G	A G	G G	G A	C C	G A	T T	A A	G A	G A	A A	T T	n/a n/a	C C	M
L14	L14	Larval samples from the field (tested in the study)	Unknown	G G	T T	C C	C C	T T	C C	G G	G G	A A	A A	G G	A A	G G	T T	A A	T T	A A	A A	A A	A A	T T	A A	C A	F
L140	L140	Larval samples from the field (tested in the study)	Unknown	G G	T T	C C	C C	T C	C C	G G	G G	G G	A G	A A	A A	G G	T T	A A	T T	G A	G A	A A	G A	T T	n/a n/a	C C	M
L141	L141	Larval samples from the field (tested in the study)	Unknown	G G	C C	T T	C C	C C	C C	G G	A G	G G	A A	G G	G G	G G	T T	G G	T T	A A	A A	G G	A A	T T	G G	C C	F
L142	L142	Larval samples from the field (tested in the study)	Unknown	n/a n/a	T T	C C	C C	n/a n/a	C C	G G	n/a n/a	n/a n/a	n/a n/a	A A	n/a n/a	G G	n/a n/a	n/a n/a	n/a n/a	n/a n/a	G G	G G	A A	C T	n/a n/a	n/a n/a	NA
L143	L143	Larval samples from the field (tested in the study)	Unknown	G T	C C	T T	C C	C C	C C	G G	G G	G G	A A	A G	G G	G G	T T	G A	T T	A A	G A	G A	G A	C T	A A	C C	M
L144	L144	Larval samples from the field (tested in the study)	Unknown	G G	T T	C C	C C	T T	C C	G G	n/a n/a	A A	A A	G G	A A	G G	T T	A A	T T	A A	G G	G G	A A	T T	n/a n/a	n/a n/a	F
L145	L145	Larval samples from the field (tested in the study)	Unknown	G G	T T	C C	n/a n/a	C C	n/a n/a	G G	G G	A A	A A	G G	n/a n/a	A A	n/a n/a	G G	T T	A A	A A	G G	A A	T T	n/a n/a	C C	F
L146	L146	Larval samples from the field (tested in the study)	Unknown	G G	C T	T C	C C	T C	C C	G G	G G	G G	A A	A G	G A	G G	C C	A A	C T	A A	G A	A A	A A	T T	A A	C C	M
L147	L147	Larval samples from the field (tested in the study)	Unknown	G G	T T	C C	C C	C C	C C	G G	G G	G G	A A	A A	A A	G G	T T	G G	T T	A A	A A	G G	A A	T T	G G	n/a n/a	F
L148	L148	Larval samples from the field (tested in the study)	Unknown	G G	T T	C C	C C	T T	C C	G G	G G	G G	A A	G G	A A	G G	T T	A A	T T	A A	A A	A A	A A	T T	A A	n/a n/a	F
L149	L149	Larval samples from the field (tested in the study)	Unknown	G G	C T	T C	C C	T T	C C	G G	G G	A A	A A	A A	A A	G G	T T	A A	C T	A A	G A	A A	A A	T T	A A	C C	M
L15	L15	Larval samples from the field (tested in the study)	Unknown	G T	T T	C C	C C	T C	T T	G G	G G	G G	G G	A G	A A	A A	T T	G A	T T	A A	A A	G G	A A	T T	A A	C C	M
L150	L150	Larval samples from the field (tested in the study)	Unknown	G G	C T	T C	C C	T C	C T	G G	G G	G G	A A	A G	G G	G A	T T	G A	C T	A A	A A	A A	A A	T T	n/a n/a	C C	M
L151	L151	Larval samples from the field (tested in the study)	Unknown	G T	C T	T C	C C	T T	C T	G G	G G	G G	A A	A G	G A	G A	T T	A A	C T	A A	A A	A A	A A	T T	n/a n/a	C C	M
L152	L152	Larval samples from the field (tested in the study)	Unknown	G T	C T	T C	C C	T C	C C	G G	G G	G G	A G	A A	G A	G G	T T	A A	T T	G G	G A	G A	A A	T T	A A	C C	M
L153	L153	Larval samples from the field (tested in the study)	Unknown	G G	C T	T C	C C	T T	C C	G G	G G	A A	A G	G G	A A	G G	T T	A A	T T	A A	G G	G A	A A	T T	n/a n/a	C C	M
L154	L154	Larval samples from the field (tested in the study)	Unknown	G G	C T	T C	C C	C C	C T	G G	G G	G G	A G	G G	G G	G A	C C	G A	T T	A A	G G	A A	A A	T T	A A	C C	M
L155	L155	Larval samples from the field (tested in the study)	Unknown	G T	T T	C C	C C	T C	C T	G G	G G	A A	A G	A G	A A	G A	T T	G A	T T	A A	G A	A A	A A	T T	n/a n/a	C C	M
L156	L156	Larval samples from the field (tested in the study)	Unknown	G G	C C	T T	C C	C C	T T	G G	G G	G G	G G	G G	A A	A A	C C	A A	T T	A A	G G	A A	G G	T T	n/a n/a	C A	F
L157	L157	Larval samples from the field (tested in the study)	Unknown	G G	T T	C C	C C	T T	C C	G G	G G	A A	G G	G G	A A	G G	T T	A A	T T	G G	A A	A A	A A	T T	A A	C C	F
L158	L158	Larval samples from the field (tested in the study)	Unknown	T T	C C	T T	C C	C C	C C	G G	n/a n/a	G G	A A	A A	G G	G G	T T	A A	T T	A A	G G	G G	G G	T T	A A	C C	F
L159	L159	Larval samples from the field (tested in the study)	Unknown	G T	C T	T C	C C	T C	C T	G G	G G	A A	A G	G G	A A	G A	T T	G A	T T	A A	G A	G A	A A	T T	n/a n/a	C C	M
L16	L16	Larval samples from the field (tested in the study)	Unknown	G G	T T	C C	C C	T T	C C	G G	G G	A A	A A	G G	A A	G G	T T	A A	T T	A A	G G	A A	A A	T T	A A	n/a n/a	F
L160	L160	Larval samples from the field (tested in the study)	Unknown	G G	T T	C C	C C	T T	C C	G G	G G	G G	A A	G G	A A	G G	T T	A A	T T	A A	G A	A A	A A	T T	n/a n/a	C C	M
L161	L161	Larval samples from the field (tested in the study)	Unknown	T T	C T	T C	n/a n/a	C C	n/a n/a	A G	G G	G G	A A	A G	n/a n/a	G A	C C	G A	T T	A A	A A	A A	G G	T T	n/a n/a	C C	M
L162	L162	Larval samples from the field (tested in the study)	Unknown	G T	C C	T T	n/a n/a	C C	n/a n/a	n/a n/a	G G	A A	A G	n/a n/a	n/a n/a	G A	n/a n/a	G G	C T	A A	G A	A A	A A	T T	n/a n/a	C C	M
L162 duplicate	L162 duplicate	Larval samples from the field (tested in the study)	Unknown	G G	T T	C C	C C	C C	T T	G G	G G	G G	A A	G G	G G	A A	T T	A A	T T	A A	G G	A A	G G	T T	G G	C C	F
L163	L163	Larval samples from the field (tested in the study)	Unknown	G T	C T	T C	C C	C C	C C	G G	G G	G G	A A	G G	n/a n/a	G G	T T	G A	C T	A A	A A	A A	A A	T T	n/a n/a	C C	M
L164	L164	Larval samples from the field (tested in the study)	Unknown	T T	C C	T T	C C	C C	T T	G G	G G	A A	G G	G G	A A	A A	T T	G G	T T	A A	A A	A A	A A	C C	A A	n/a n/a	F
L165	L165	Larval samples from the field (tested in the study)	Unknown	G T	T T	C C	C C	T C	C T	G G	G G	A A	A G	A G	n/a n/a	G A	T T	G A	T T	A A	G A	A A	A A	T T	n/a n/a	C C	M
L166	L166	Larval samples from the field (tested in the study)	Unknown	T T	C C	T T	C C	T T	C C	G G	G G	G G	A A	G G	A A	G G	T T	A A	C C	A A	A A	A A	A A	T T	A A	C A	F
L166 duplicate	L166 duplicate	Larval samples from the field (tested in the study)	Unknown	T T	T T	C C	C C	C C	T T	G G	G G	A A	G G	A A	A A	A A	T T	G G	T T	A A	A A	A A	A A	T T	n/a n/a	C C	F
L167	L167	Larval samples from the field (tested in the study)	Unknown	G G	T T	C C	C C	T T	C C	G G	G G	A A	A A	A G	A A	G G	T T	A A	T T	A A	G G	A A	A A	T T	n/a n/a	C C	M
L168	L168	Larval samples from the field (tested in the study)	Unknown	G G	T T	C C	C C	T T	C C	G G	n/a n/a	A A	G G	A A	n/a n/a	G G	T T	A A	T T	G G	G G	G G	A A	T T	n/a n/a	n/a n/a	F
L169	L169	Larval samples from the field (tested in the study)	Unknown	G G	C C	T T	C C	T T	C C	G G	G G	G G	A A	A A	G G	G G	T T	A A	T T	A A	A A	A A	G G	T T	A A	n/a n/a	F
L17	L17	Larval samples from the field (tested in the study)	Unknown	G G	C T	T C	C C	T C	C C	G G	G G	G G	A A	A G	G A	G G	n/a n/a	A A	C T	A A	G A	A A	A A	T T	A A	C C	M
L170	L170	Larval samples from the field (tested in the study)	Unknown	T T	T T	C C	C C	C C	C C	G G	G G	G G	G G	A A	A A	G G	T T	G G	T T	A A	A A	G G	A A	T T	n/a n/a	n/a n/a	F
L171	L171	Larval samples from the field (tested in the study)	Unknown	G G	C T	T C	C C	T T	C C	A G	G G	G G	A A	A G	A A	G G	T T	A A	C T	A A	A A	A A	A A	T T	A A	C C	M
L172	L172	Larval samples from the field (tested in the study)	Unknown	G G	C T	T C	C C	T C	C C	G G	G G	A A	A G	A G	G A	G G	T T	G A	C T	G A	G A	A A	A A	T T	A A	C C	M
L173	L173	Larval samples from the field (tested in the study)	Unknown	G G	C C	T T	C C	C C	T T	G G	G G	G G	G G	G G	G G	A A	C C	A A	C C	G G	G G	A A	A A	T T	A A	C A	F
L174	L174	Larval samples from the field (tested in the study)	Unknown	G G	C T	T C	C C	T C	C T	G G	G G	G G	A A	A G	G G	G A	T T	G A	T T	A A	A A	G A	A A	T T	n/a n/a	C C	M
L175	L175	Larval samples from the field (tested in the study)	Unknown	T T	T T	C C	n/a n/a	C C	n/a n/a	G G	G G	G G	A A	G G	n/a n/a	G G	n/a n/a	A A	T T	A A	A A	G G	A A	T T	n/a n/a	C C	F
L176	L175'	Larval samples from the field (tested in the study)	Unknown	G T	C T	T C	C C	C C	C T	G G	G G	G G	A G	G G	G A	G A	T T	A A	T T	A A	G A	G A	G A	T T	n/a n/a	C C	M
L177	L176	Larval samples from the field (tested in the study)	Unknown	G G	T T	C C	n/a n/a	C C	T T	G G	G G	A A	G G	G G	n/a n/a	A A	T T	A A	T T	A A	G G	G G	A A	T T	n/a n/a	C A	F
L178	L177	Larval samples from the field (tested in the study)	Unknown	G G	C T	T C	C C	T T	C T	G G	G G	G G	G G	A G	A A	G A	T T	A A	T T	G G	G A	G A	A A	C T	A A	C C	M
L179	L178	Larval samples from the field (tested in the study)	Unknown	G T	C C	T T	C C	C C	T T	G G	G G	G G	G G	A G	G G	A A	C C	G A	C T	G A	G A	A A	A A	T T	n/a n/a	C C	M
L180	L179	Larval samples from the field (tested in the study)	Unknown	G G	C T	T C	C C	T T	C T	G G	G G	G G	G G	A G	A A	G A	T T	A A	T T	G A	G A	G A	A A	C T	A A	C C	M
L18	L18	Larval samples from the field (tested in the study)	Unknown	G T	C T	T C	C C	T C	C T	G G	G G	G G	A A	G G	G G	G A	T T	A A	T T	G G	G G	A A	n/a n/a	T T	A A	C C	M
L181	L180	Larval samples from the field (tested in the study)	Unknown	G G	T T	C C	n/a n/a	T T	n/a n/a	G G	G G	A A	A A	G G	n/a n/a	G G	n/a n/a	A A	T T	A A	G G	A A	A A	T T	n/a n/a	C C	F
L182	L181	Larval samples from the field (tested in the study)	Unknown	G T	C C	T T	C C	C C	C C	G G	G G	G G	A A	G G	G G	G G	T T	G G	T T	A A	A A	G A	n/a n/a	C T	n/a n/a	C C	M
L183	L182	Larval samples from the field (tested in the study)	Unknown	G G	C T	T C	C C	T T	C C	G G	G G	G G	A A	G G	G A	G G	T T	A A	T T	A A	G G	G A	A A	T T	A A	C C	M
L184	L183	Larval samples from the field (tested in the study)	Unknown	G G	T T	C C	C C	C C	C C	G G	G G	G G	A A	G G	G G	G G	T T	A A	T T	A A	A A	A A	G G	T T	G G	C C	F
L185	L184	Larval samples from the field (tested in the study)	Unknown	T T	C C	T T	C C	C C	C C	G G	G G	G G	A A	G G	G G	G G	T T	A A	C C	A A	G G	A A	A A	T T	A A	C A	F
L186	L185	Larval samples from the field (tested in the study)	Unknown	G T	C T	T C	C C	T C	C T	G G	G G	A A	G G	A G	A A	G A	T T	G A	T T	G A	G A	A A	A A	T T	A A	C C	M
L186	L186	Larval samples from the field (tested in the study)	Unknown	T T	C C	T T	n/a n/a	C C	C C	A A	n/a n/a	A A	A A	G G	n/a n/a	G G	n/a n/a	G G	T T	A A	A A	A A	A A	T T	n/a n/a	n/a n/a	F
L188	L187	Larval samples from the field (tested in the study)	Unknown	G G	C C	T T	C C	T T	C C	A A	G G	G G	A A	G G	A A	G G	T T	A A	T T	A A	A A	A A	A A	T T	A A	C C	F
L189	L188	Larval samples from the field (tested in the study)	Unknown	G T	C T	T C	C C	C C	C T	A G	G G	G G	A A	G G	A A	G A	n/a n/a	A A	T T	A A	A A	G G	G A	T T	G G	C C	M
L190	L189	Larval samples from the field (tested in the study)	Unknown	G G	T T	C C	C C	C C	T T	A A	G G	G G	A A	G G	A A	A A	C C	A A	T T	A A	A A	G G	A A	T T	n/a n/a	C C	F
L189 duplicate	L189 duplicate	Larval samples from the field (tested in the study)	Unknown	G G	T T	C C	C C	C C	T T	A A	G G	G G	A A	G G	A A	A A	C C	A A	T T	A A	A A	G G	A A	T T	n/a n/a	C C	F
L19	L19	Larval samples from the field (tested in the study)	Unknown	G G	T T	C C	C C	C C	C C	G G	G G	A A	A A	G G	A A	A A	T T	G G	T T	A A	A A	A A	A A	T T	n/a n/a	C C	F
L191	L190	Larval samples from the field (tested in the study)	Unknown	G T	T T	C C	C C	C C	C C	G G	A A	G G	A A	A G	A A	G A	T T	G A	C T	A A	A A	G A	n/a n/a	T T	n/a n/a	C C	M
L190 duplicate	L190 duplicate	Larval samples from the field (tested in the study)	Unknown	G T	T T	C C	C C	C C	C C	G G	A A	G G	A A	A G	A A	G A	T T	G A	C T	A A	A A	G A	n/a n/a	T T	n/a n/a	C C	M
L2	L2	Larval samples from the field (tested in the study)	Unknown	G G	T T	C C	C C	T T	C C	G G	G G	G G	A A	G G	A A	G G	T T	A A	T T	A A	A A	A A	A A	T T	A A	C A	F
L20	L20	Larval samples from the field (tested in the study)	Unknown	G G	C C	T T	C C	T T	C C	G G	G G	A A	G G	G G	A A	G G	T T	A A	T T	A A	G G	A A	G G	T T	A A	C A	F
L21	L21	Larval samples from the field (tested in the study)	Unknown	G G	T T	C C	C C	T T	C C	G G	G G	G G	A A	G G	A A	G G	T T	A A	T T	A A	A A	G A	A A	T T	A A	C C	F
L22	L22	Larval samples from the field (tested in the study)	Unknown	G G	T T	C C	C C	T T	C C	G G	n/a n/a	A A	A A	A A	A A	G G	T T	A A	T T	G G	G G	G G	A A	T T	A A	C A	F
L23	L23	Larval samples from the field (tested in the study)	Unknown	G G	T T	C C	C C	C C	T T	G G	G G	G G	A A	G G	G G	A A	C C	A A	C C	G G	G G	A A	A A	T T	A A	n/a n/a	F
L24	L24	Larval samples from the field (tested in the study)	Unknown	G G	T T	C C	C C	T T	C C	G G	n/a n/a	A A	A A	G G	A A	G G	T T	A A	T T	A A	G G	G G	A A	T T	A A	n/a n/a	F
L25	L25	Larval samples from the field (tested in the study)	Unknown	G G	C C	T T	C C	T T	C C	G G	G G	A A	A A	G G	A A	G G	T T	A A	T T	A A	G G	G G	G G	T T	A A	C A	F
L26	L26	Larval samples from the field (tested in the study)	Unknown	G T	T T	C C	C C	T C	C T	G G	G G	A A	A G	G G	A A	G A	T T	G A	C T	A A	G A	A A	A A	T T	n/a n/a	C C	M
L27	L27	Larval samples from the field (tested in the study)	Unknown	G T	C T	T C	C C	T C	C T	G G	G G	A A	A G	G G	A A	G A	T T	G A	C T	A A	G A	A A	A A	C T	n/a n/a	C C	M
L28	L28	Larval samples from the field (tested in the study)	Unknown	G G	T T	C C	C C	T C	C T	G G	G G	G G	A G	G G	G A	G A	C C	A A	C T	G A	G A	A A	A A	T T	A A	C C	M
L29	L29	Larval samples from the field (tested in the study)	Unknown	G T	C C	T T	C C	T C	C C	G G	G G	G G	A G	A G	G A	G G	T T	G A	T T	A A	G A	G G	A A	T T	A A	C C	M
L3	L3	Larval samples from the field (tested in the study)	Unknown	G G	T T	C C	C C	T T	C C	G G	G G	G G	A A	G G	A A	G G	T T	A A	T T	A A	A A	A A	A A	T T	n/a n/a	C A	F
L30	L30	Larval samples from the field (tested in the study)	Unknown	G G	C C	T T	C C	T T	C C	G G	G G	A A	G G	A A	A A	G G	T T	A A	T T	G G	G G	A A	A A	T T	A A	n/a n/a	F
L31	L31	Larval samples from the field (tested in the study)	Unknown	G T	C T	T C	C C	T C	C C	G G	G G	G G	A A	G G	G A	G G	T T	A A	C T	A A	G G	G A	A A	T T	n/a n/a	C C	M
L32	L32	Larval samples from the field (tested in the study)	Unknown	T T	C C	T T	C C	C C	C T	G G	G G	G G	A G	A A	G G	G A	T T	G A	T T	A A	A A	G A	A A	T T	A A	C C	M
L33	L33	Larval samples from the field (tested in the study)	Unknown	G G	T T	C C	C C	C C	C C	G G	G G	A A	A A	G G	A A	A A	T T	G G	T T	A A	A A	G G	A A	T T	n/a n/a	C C	F
L34	L34	Larval samples from the field (tested in the study)	Unknown	G G	T T	C C	C C	T T	C C	G G	G G	A A	A A	G G	A A	G G	T T	A A	T T	A A	A A	A A	A A	T T	A A	C C	F
L35	L35	Larval samples from the field (tested in the study)	Unknown	G G	T T	C C	C C	T C	C T	G G	G G	G G	A G	G G	G G	G A	n/a n/a	A A	C T	G A	G G	A A	A A	T T	A A	C C	M
L36	L36	Larval samples from the field (tested in the study)	Unknown	G G	C C	T T	C C	T T	C C	G G	A G	G G	A A	G G	G G	G G	T T	A A	T T	A A	G G	G G	A A	T T	A A	C A	F
L37	L37	Larval samples from the field (tested in the study)	Unknown	G G	T T	C C	C C	C C	C C	G G	A A	G G	A A	A A	G G	G G	C C	A A	T T	A A	G G	G G	A A	T T	A A	C C	F
L39	L39	Larval samples from the field (tested in the study)	Unknown	T T	C C	T T	C C	T T	T T	G G	G G	G G	A A	A A	G G	A A	T T	A A	T T	A A	G G	G G	A A	C C	G G	C A	F
L4	L4	Larval samples from the field (tested in the study)	Unknown	G G	T T	C C	C C	C C	C C	G G	G G	G G	G G	G G	G G	G G	C C	A A	C C	G G	G G	A A	A A	T T	A A	n/a n/a	F
L40	L40	Larval samples from the field (tested in the study)	Unknown	G G	C C	T T	C C	T T	C C	G G	A A	A A	A A	G G	A A	G G	T T	A A	T T	A A	G G	G G	A A	T T	A A	n/a n/a	F
L41	L41	Larval samples from the field (tested in the study)	Unknown	T T	T T	C C	C C	C C	T T	G G	G G	A A	G G	G G	A A	A A	T T	G G	T T	A A	A A	A A	A A	T T	A A	n/a n/a	F
L42	L42	Larval samples from the field (tested in the study)	Unknown	G G	T T	C C	C C	C C	C C	G G	G G	A A	A A	A A	G G	G G	T T	G G	C C	A A	A A	A A	A A	T T	A A	n/a n/a	F
L43	L43	Larval samples from the field (tested in the study)	Unknown	G G	T T	C C	C C	C C	C C	G G	G G	A A	A A	A A	G G	G G	T T	G G	C C	A A	A A	A A	A A	T T	A A	C C	F
L44	L44	Larval samples from the field (tested in the study)	Unknown	G G	T T	C C	C C	T T	C C	G G	G G	G G	A A	A A	G G	G G	T T	A A	T T	A A	G G	A A	A A	T T	A A	C A	F
L45	L45	Larval samples from the field (tested in the study)	Unknown	G G	C C	T T	C C	C C	C C	G G	G G	G G	A A	A A	G G	G G	T T	A A	T T	A A	A A	G G	A A	C C	G G	n/a n/a	F
L46	L46	Larval samples from the field (tested in the study)	Unknown	n/a n/a	C C	n/a n/a	C C	C C	T T	G G	n/a n/a	G G	A A	A A	n/a n/a	n/a n/a	n/a n/a	G G	T T	n/a n/a	n/a n/a	A A	n/a n/a	T T	n/a n/a	n/a n/a	F
L47	L47	Larval samples from the field (tested in the study)	Unknown	G G	T T	C C	C C	T T	C C	G G	G G	A A	A A	G G	A A	G G	T T	A A	T T	A A	G G	G G	A A	T T	A A	C C	F
L48	L48	Larval samples from the field (tested in the study)	Unknown	G G	T T	C C	C C	T T	C C	G G	G G	A A	A A	G G	A A	G G	T T	A A	T T	A A	A A	A A	A A	T T	A A	C A	F
L49	L49	Larval samples from the field (tested in the study)	Unknown	G G	C T	T C	C C	T C	C C	G G	G G	G G	A G	A G	G A	G G	n/a n/a	A A	T T	G A	G G	G A	A A	T T	A A	C C	M
L5	L5	Larval samples from the field (tested in the study)	Unknown	G G	C C	T T	C C	T T	C C	G G	A A	G G	A A	G G	G G	G G	T T	A A	T T	A A	G G	G G	A A	T T	A A	C A	F
L50	L50	Larval samples from the field (tested in the study)	Unknown	G G	T T	C C	C C	T C	C T	G G	G G	G G	G G	A G	G A	G A	n/a n/a	A A	C T	G A	G G	G A	A A	C T	A A	C C	M
L51	L51	Larval samples from the field (tested in the study)	Unknown	G G	T T	C C	C C	T T	C C	G G	G G	A A	A A	G G	A A	G G	T T	A A	T T	A A	G G	G G	A A	T T	A A	C C	F
L52	L52	Larval samples from the field (tested in the study)	Unknown	G G	T T	C C	n/a n/a	n/a n/a	C C	G G	G G	G G	A A	G G	G A	G G	C C	A A	T T	n/a n/a	G G	A A	A A	T T	A A	C C	M
L54	L54	Larval samples from the field (tested in the study)	Unknown	G G	T T	C C	C C	T T	C C	G G	G G	A A	A A	G G	A A	G G	T T	A A	C T	A A	G G	G A	A A	T T	A A	C C	M
L55	L55	Larval samples from the field (tested in the study)	Unknown	G T	T T	C C	C C	T C	C C	G G	G G	G G	A A	A G	G A	G G	T T	G A	T T	A A	G A	A A	A A	T T	A A	C C	M
L56	L56	Larval samples from the field (tested in the study)	Unknown	G G	T T	C C	C C	T C	C T	G G	G G	G G	A G	G G	G A	G A	n/a n/a	A A	C T	G A	G A	A A	A A	T T	A A	C C	M
L57	L57	Larval samples from the field (tested in the study)	Unknown	T T	T T	C C	C C	C C	T T	G G	G G	A A	G G	G G	A A	A A	T T	G G	T T	A A	A A	G G	A A	T T	A A	C A	F
L58	L58	Larval samples from the field (tested in the study)	Unknown	G G	T T	C C	C C	C C	T T	G G	A A	A A	G G	A A	A A	A A	C C	A A	T T	A A	G G	G G	A A	T T	A A	C C	F
L59	L59	Larval samples from the field (tested in the study)	Unknown	G T	C C	T T	C C	T C	C C	G G	G G	G G	A A	G G	G A	G G	T T	A A	C T	A A	G G	G A	A A	T T	A A	C C	M
L6	L6	Larval samples from the field (tested in the study)	Unknown	G G	T T	C C	C C	T T	C C	G G	G G	A A	A A	G G	A A	G G	T T	A A	T T	A A	G G	A A	A A	T T	A A	n/a n/a	F
L60	L60	Larval samples from the field (tested in the study)	Unknown	G T	T T	C C	C C	C C	T T	G G	G G	G G	A G	G G	G A	A A	C C	G A	C T	G A	G A	G A	A A	T T	A A	C C	M
L61	L61	Larval samples from the field (tested in the study)	Unknown	G G	T T	C C	C C	T T	C C	G G	G G	A A	G G	G G	A A	G G	T T	A A	T T	G G	A A	A A	A A	T T	A A	C C	F
L62	L62	Larval samples from the field (tested in the study)	Unknown	G G	T T	C C	C C	T T	C C	G G	G G	A A	G G	G G	A A	G G	T T	A A	T T	G G	A A	G G	A A	T T	A A	C C	F
L63	L63	Larval samples from the field (tested in the study)	Unknown	G G	T T	C C	C C	T T	T T	G G	G G	G G	G G	A A	A A	A A	T T	A A	T T	A A	A A	G G	A A	T T	A A	C C	F
L64	L64	Larval samples from the field (tested in the study)	Unknown	T T	T T	C C	C C	C C	T T	G G	G G	A A	G G	G G	A A	A A	T T	G G	T T	A A	A A	G G	A A	T T	n/a n/a	n/a n/a	F
L66	L66	Larval samples from the field (tested in the study)	Unknown	G G	C C	T T	C C	T T	C C	G G	G G	A A	A A	G G	A A	G G	T T	A A	T T	A A	G G	A A	G G	T T	A A	C A	F
L67	L67	Larval samples from the field (tested in the study)	Unknown	T T	T T	C C	C C	C C	T T	G G	n/a n/a	A A	G G	G G	A A	A A	T T	G G	T T	A A	A A	G G	A A	T T	n/a n/a	n/a n/a	F
L68	L68	Larval samples from the field (tested in the study)	Unknown	T T	T T	C C	C C	C C	T T	G G	n/a n/a	A A	G G	G G	A A	A A	T T	G G	T T	A A	A A	G G	A A	T T	A A	n/a n/a	F
L69	L69	Larval samples from the field (tested in the study)	Unknown	G G	T T	C C	C C	T T	C C	G G	G G	A A	G G	G G	A A	G G	T T	A A	T T	G G	G G	A A	A A	T T	n/a n/a	C A	F
L69 duplicate	L69 duplicate	Larval samples from the field (tested in the study)	Unknown	G T	C C	T T	C C	T C	C C	G G	G G	G G	A G	A G	G A	G G	T T	G A	T T	A A	G A	G G	A A	T T	A A	C C	M
L7	L7	Larval samples from the field (tested in the study)	Unknown	G G	C T	n/a n/a	C C	T C	C C	G G	G G	G G	A A	A G	G A	G G	n/a n/a	A A	C T	A A	G A	A A	A A	T T	A A	C C	M
L70	L70	Larval samples from the field (tested in the study)	Unknown	G G	T T	C C	C C	C C	T T	G G	G G	G G	G G	G G	A A	A A	C C	A A	T T	A A	G G	A A	A A	T T	G G	n/a n/a	F
L71	L71	Larval samples from the field (tested in the study)	Unknown	G G	C C	T T	C C	T T	C C	G G	A A	A A	A A	G G	A A	G G	T T	A A	T T	A A	G G	G G	A A	C C	A A	C A	F
L72	L72	Larval samples from the field (tested in the study)	Unknown	G G	T T	C C	C C	T T	C C	G G	G G	A A	G G	A A	A A	G G	T T	A A	T T	A A	G G	A A	A A	C C	A A	n/a n/a	F
L73	L73	Larval samples from the field (tested in the study)	Unknown	G G	C T	T C	C C	T C	C T	G G	G G	G G	A G	A G	G A	G A	C C	A A	T T	A A	G A	G G	A A	T T	A A	C C	M
L74	L74	Larval samples from the field (tested in the study)	Unknown	G G	T T	C C	C C	T T	C C	G G	G G	A A	G G	A A	A A	G G	T T	A A	T T	G G	G G	A A	A A	T T	n/a n/a	C A	F
L75	L75	Larval samples from the field (tested in the study)	Unknown	G T	C T	T C	C C	T C	C T	G G	G G	A A	A G	A G	A A	G A	T T	G A	T T	A A	G A	G A	A A	C T	A A	C C	M
L76	L76	Larval samples from the field (tested in the study)	Unknown	G G	T T	C C	C C	T T	C C	G G	G G	A A	A G	A A	A A	G G	T T	A A	T T	G G	G G	G A	A A	T T	A A	C C	M
L77	L77	Larval samples from the field (tested in the study)	Unknown	T T	C C	T T	C C	C C	C T	G G	G G	G G	A G	G G	G A	G A	T T	G A	T T	A A	A A	G A	n/a n/a	C T	A A	C C	M
L79	L79	Larval samples from the field (tested in the study)	Unknown	T T	T T	C C	C C	C C	C T	G G	G G	G G	A A	G G	G G	G A	T T	G A	T T	A A	G A	G A	G A	T T	n/a n/a	C C	M
L8	L8	Larval samples from the field (tested in the study)	Unknown	G G	T T	C C	C C	T C	C T	G G	G G	A A	A A	G G	G A	G A	T T	A A	C T	G A	G A	G G	A A	T T	A A	C C	M
L80	L80	Larval samples from the field (tested in the study)	Unknown	G G	T T	C C	C C	T T	C C	G G	G G	G G	A A	G G	A A	G G	T T	A A	T T	A A	G G	A A	A A	T T	n/a n/a	n/a n/a	F
L80 duplicate	L80 duplicate	Larval samples from the field (tested in the study)	Unknown	G G	T T	C C	C C	T T	C C	G G	G G	G G	A A	G G	A A	G G	T T	A A	T T	A A	G G	A A	A A	T T	n/a n/a	n/a n/a	F
L81	L81	Larval samples from the field (tested in the study)	Unknown	G G	T T	C C	C C	T T	C C	G G	G G	A A	G G	G G	A A	G G	T T	A A	T T	G G	G G	A A	A A	T T	A A	n/a n/a	F
L82	L82	Larval samples from the field (tested in the study)	Unknown	G G	C T	T C	C C	T T	C C	G G	G G	A A	A G	A G	A A	G G	T T	A A	T T	A A	G A	G A	A A	C T	A A	C C	M
L83	L83	Larval samples from the field (tested in the study)	Unknown	G G	T T	C C	C C	T T	C C	G G	G G	A A	A A	A A	A A	G G	T T	A A	T T	A A	G G	A A	A A	T T	n/a n/a	C A	F
L83 duplicate	L83 duplicate	Larval samples from the field (tested in the study)	Unknown	G G	T T	C C	C C	C C	T T	G G	G G	G G	G G	G G	A A	A A	C C	A A	T T	A A	G G	A A	A A	T T	G G	n/a n/a	F
L85	L85	Larval samples from the field (tested in the study)	Unknown	G G	T T	C C	C C	T T	C C	G G	G G	G G	A A	G G	A A	G G	T T	A A	T T	A A	A A	A A	A A	T T	A A	C A	F
L86	L86	Larval samples from the field (tested in the study)	Unknown	G G	T T	C C	C C	T T	C C	G G	G G	A A	A G	A A	A A	G G	T T	A A	T T	G A	G G	G A	A A	T T	A A	C C	M
L87	L87	Larval samples from the field (tested in the study)	Unknown	G G	T T	C C	C C	C C	T T	G G	G G	G G	A A	G G	G G	A A	C C	A A	C C	G G	G G	A A	A A	T T	n/a n/a	n/a n/a	F
L88	L88	Larval samples from the field (tested in the study)	Unknown	G T	T T	C C	C C	T C	T T	G G	G G	G G	G G	A G	A A	A A	T T	G A	T T	A A	A A	G G	A A	T T	A A	C C	M
L89	L89	Larval samples from the field (tested in the study)	Unknown	T T	T T	C C	C C	C C	C C	G G	G G	A A	A A	G G	G G	A A	T T	G G	T T	A A	G G	A A	A A	T T	G G	C A	F
L9	L9	Larval samples from the field (tested in the study)	Unknown	G G	T T	C C	C C	T T	C C	G G	G G	A A	A A	A A	A A	G G	T T	A A	T T	A A	G G	A A	A A	T T	n/a n/a	n/a n/a	F
L90	L90	Larval samples from the field (tested in the study)	Unknown	T T	T T	C C	C C	C C	C C	G G	G G	G G	A A	G G	G G	G A	T T	A A	C T	A A	G A	G A	n/a n/a	T T	A A	C C	M
L91	L91	Larval samples from the field (tested in the study)	Unknown	G T	C T	T C	C C	C C	C T	G G	G G	G G	A A	G G	G G	G A	n/a n/a	G A	T T	A A	G G	G G	A A	T T	A A	C C	M
L92	L92	Larval samples from the field (tested in the study)	Unknown	G G	T T	C C	C C	T T	C C	G G	G G	A A	A A	A G	A A	G G	T T	A A	T T	A A	G G	G A	A A	T T	A A	C C	M
L93	L93	Larval samples from the field (tested in the study)	Unknown	G G	T T	C C	C C	T T	C C	G G	n/a n/a	A A	G G	G G	A A	G G	T T	A A	T T	G G	G G	G G	A A	T T	A A	n/a n/a	F
L94	L94	Larval samples from the field (tested in the study)	Unknown	G G	T T	C C	C C	T T	C C	G G	G G	A A	G G	G G	A A	G G	T T	A A	C C	G A	G G	G A	A A	T T	A A	C C	M
L95	L95	Larval samples from the field (tested in the study)	Unknown	G T	C C	T T	C C	T T	C T	G G	G G	G G	A A	A G	G G	G A	T T	A A	T T	A A	G G	G A	A A	T T	A A	C C	M
L96	L96	Larval samples from the field (tested in the study)	Unknown	T T	T T	C C	C C	C C	C T	G G	G G	G G	A A	G G	G G	G A	T T	G A	T T	A A	G A	G A	G A	T T	A A	C C	M
L97	L97	Larval samples from the field (tested in the study)	Unknown	G G	T T	C C	C C	T T	T T	G G	G G	G G	A A	A A	A A	A A	T T	A A	T T	G G	A A	G G	A A	T T	A A	C C	F
L98	L98	Larval samples from the field (tested in the study)	Unknown	G G	T T	C C	C C	T C	C C	G G	G G	A A	A A	A G	G A	G G	T T	G A	C T	A A	G A	A A	A A	T T	A A	C C	M
L98 duplicate	L98 duplicate	Larval samples from the field (tested in the study)	Unknown	G G	T T	C C	C C	T C	C T	G G	G G	G G	A G	A G	G A	G A	n/a n/a	A A	C T	G A	G G	G A	A A	T T	A A	C C	M
L99	L99	Larval samples from the field (tested in the study)	Unknown	G G	C C	T T	C C	T T	C C	G G	G G	G G	A A	G G	G G	G G	T T	A A	T T	A A	G G	G G	A A	T T	A A	n/a n/a	F
F1	F1	Adult butterly from the laboratory with known sex	Females	G G	C C	T T	C C	C C	C C	G G	G G	G G	G G	A A	n/a n/a	G G	T T	A A	T T	A A	G G	A A	A A	T T	A A	C C	F
F10	F10	Adult butterly from the laboratory with known sex	Females	G G	T T	C C	C C	T T	T T	G G	G G	A A	A A	A A	A A	A A	T T	G G	C C	A A	A A	G G	A A	T T	G G	n/a n/a	F
F11	F11	Adult butterly from the laboratory with known sex	Females	G G	T T	C C	C C	C C	T T	A G	G G	G G	A A	A G	G G	A A	T T	A A	C T	G A	n/a n/a	A A	A A	C C	A A	C C	M
F12	F12	Adult butterly from the laboratory with known sex	Females	G T	C C	T T	C C	C C	C C	G G	G G	G G	A A	A G	G G	G G	T T	A A	T T	G A	G A	G G	n/a n/a	T T	A A	C C	M
F13	F13	Adult butterly from the laboratory with known sex	Females	G T	C T	T C	n/a n/a	C C	C T	G G	G G	G G	A A	G G	G A	G G	T T	G A	T T	A A	G A	G G	A A	T T	A A	C C	M
F14	F14	Adult butterly from the laboratory with known sex	Females	G G	T T	C C	C C	T T	C C	A G	G G	G G	A G	A G	A A	G G	T T	A A	T T	G A	G A	G G	A A	T T	A A	C C	M
F15	F15	Adult butterly from the laboratory with known sex	Females	G G	C C	T T	C C	T T	T T	G G	G G	G G	A A	A A	G G	G G	T T	A A	T T	A A	G G	G G	G G	T T	G G	C A	F
F16	F16	Adult butterly from the laboratory with known sex	Females	T T	T T	C C	C C	C C	T T	G G	G G	G G	A A	A A	A A	A A	T T	A A	T T	A A	A A	A A	A A	C T	G A	C C	F
F17	F17	Adult butterly from the laboratory with known sex	Females	G G	T T	C C	C C	C C	C C	G G	G G	G G	A A	G G	G G	G G	T T	A A	T T	A A	G G	G G	A A	C C	G G	C A	F
F18	F18	Adult butterly from the laboratory with known sex	Females	G T	T T	C C	T T	C C	C C	G G	G G	G G	G G	A G	A A	G G	C C	G G	C T	A A	A A	A A	A A	T T	A A	C C	M
F19	F19	Adult butterly from the laboratory with known sex	Females	G T	C T	n/a n/a	C C	T T	C C	G G	G G	G G	A G	A A	G A	G A	T T	A A	T T	G A	G A	A A	A A	T T	A A	C C	M
F2	F2	Adult butterly from the laboratory with known sex	Females	G G	T T	C C	T T	C C	T T	G G	n/a n/a	G G	A A	A A	G G	G G	C C	G G	T T	A A	A A	A A	A A	T T	A A	C C	F
F20	F20	Adult butterly from the laboratory with known sex	Females	T T	T T	C C	C C	C C	T T	G G	G G	G G	G G	A A	G G	A A	T T	G G	T T	A A	A A	A A	A A	C C	G G	C C	F
F21	F21	Adult butterly from the laboratory with known sex	Females	G G	C C	T T	C C	T T	C C	G G	G G	G G	G G	G G	A A	G G	T T	G G	T T	A A	A A	G G	A A	T T	G G	C C	F
F22	F22	Adult butterly from the laboratory with known sex	Females	T T	C C	T T	C C	C C	C C	G G	G G	G G	G G	G G	A A	G G	T T	G G	T T	G G	G G	A A	A A	T T	A A	C C	F
F23	F23	Adult butterly from the laboratory with known sex	Females	G G	C T	T C	C C	T C	T T	G G	G G	G G	A G	A G	G G	A A	n/a n/a	G A	T T	A A	G G	G A	A A	T T	A A	C C	M
F24	F24	Adult butterly from the laboratory with known sex	Females	G G	T T	C C	C C	C C	T T	G G	G G	A A	A A	A A	G G	A A	T T	A A	C C	A A	G G	A A	A A	T T	A A	n/a n/a	F
F25	F25	Adult butterly from the laboratory with known sex	Females	G G	T T	C C	C C	C C	C C	G G	G G	G G	A A	A A	G G	G G	T T	A A	T T	G G	A A	A A	A A	T T	A A	C C	F
F26	F26	Adult butterly from the laboratory with known sex	Females	T T	T T	C C	C C	C C	T T	G G	G G	G G	A A	G G	G G	G G	T T	A A	T T	A A	A A	G G	A A	T T	G G	C C	F
F27	F27	Adult butterly from the laboratory with known sex	Females	G G	C C	T T	C C	C C	C C	G G	G G	G G	G G	G G	G G	G G	T T	A A	T T	A A	G G	A A	A A	T T	A A	C C	F
F28	F28	Adult butterly from the laboratory with known sex	Females	T T	T T	C C	C C	C C	C C	G G	G G	G G	A A	A A	G G	G G	T T	A A	T T	A A	G G	A A	G G	T T	G G	n/a n/a	F
F29	F29	Adult butterly from the laboratory with known sex	Females	G G	T T	C C	C C	C C	C C	G G	G G	G G	G G	A A	A A	G G	T T	G G	C C	G G	A A	A A	A A	T T	G G	C C	F
F3	F3	Adult butterly from the laboratory with known sex	Females	G T	T T	C C	C C	C C	C C	G G	G G	G G	A G	A A	A A	G G	T T	G A	C C	A A	A A	G A	A A	C T	A A	C C	M
F30	F30	Adult butterly from the laboratory with known sex	Females	G G	C C	T T	C C	C C	C C	G G	G G	G G	G G	G G	G G	G G	T T	A A	T T	A A	G G	A A	A A	T T	A A	C C	F
F31	F31	Adult butterly from the laboratory with known sex	Females	T T	T T	C C	C C	C C	T T	G G	G G	G G	A A	G G	G G	G G	T T	A A	T T	A A	A A	G G	A A	T T	G G	n/a n/a	F
F32	F32	Adult butterly from the laboratory with known sex	Females	T T	C C	T T	C C	T T	C C	G G	G G	G G	G G	A A	A A	G G	T T	A A	T T	G G	G G	A A	A A	T T	A A	C A	F
F33	F33	Adult butterly from the laboratory with known sex	Females	T T	C C	T T	C C	T T	C C	G G	G G	G G	G G	A A	A A	G G	T T	A A	T T	G G	G G	A A	A A	T T	A A	n/a n/a	F
F34	F34	Adult butterly from the laboratory with known sex	Females	T T	T T	C C	C C	C C	C C	G G	G G	G G	A A	A A	G G	G G	T T	A A	C C	A A	G G	A A	G G	T T	G G	C A	F
F35	F35	Adult butterly from the laboratory with known sex	Females	T T	T T	C C	C C	T T	C C	G G	G G	G G	G G	A A	A A	G G	T T	A A	T T	G G	G G	A A	G G	T T	A A	C C	F
F36	F36	Adult butterly from the laboratory with known sex	Females	G G	T T	C C	C C	C C	C C	G G	G G	G G	A A	G G	G G	G G	T T	A A	C C	G G	G G	A A	A A	T T	A A	C C	F
F37	F37	Adult butterly from the laboratory with known sex	Females	G G	T T	C C	C C	C C	C C	G G	G G	G G	A A	A A	G G	G G	T T	A A	T T	G G	A A	A A	A A	T T	A A	C C	F
F38	F38	Adult butterly from the laboratory with known sex	Females	T T	T T	C C	C C	C C	C C	G G	G G	G G	A A	A A	G G	G G	T T	A A	T T	A A	G G	A A	G G	T T	G G	n/a n/a	F
F39	F39	Adult butterly from the laboratory with known sex	Females	T T	T T	C C	C C	C C	C C	G G	G G	G A	A A	A A	G G	G G	T T	G G	T T	A A	G G	G G	A A	T T	G G	n/a n/a	NA
F4	F4	Adult butterly from the laboratory with known sex	Females	G G	T T	C C	C C	C C	T T	A G	G G	G G	A A	A G	G A	G A	T T	A A	T T	A A	A A	G G	A A	C T	A A	C C	M
F40	F40	Adult butterly from the laboratory with known sex	Females	T T	C C	T T	T T	C C	C C	G G	G G	n/a n/a	A A	G G	A A	G G	T T	G G	C C	G G	A A	A A	A A	T T	A A	C C	F
F41	F41	Adult butterly from the laboratory with known sex	Females	G G	T T	C C	C C	C C	T T	G G	G G	G A	A A	A A	G G	A A	T T	A A	T T	n/a n/a	G G	A A	A A	C C	A A	n/a n/a	NA
F42	F42	Adult butterly from the laboratory with known sex	Females	T T	T T	C C	C C	C C	C C	G G	G G	G G	A A	A A	G G	G G	T T	A A	C C	A A	G G	A A	A A	C C	G G	n/a n/a	F
F43	F43	Adult butterly from the laboratory with known sex	Females	T T	C C	T T	C C	C C	T T	G G	G G	G G	A A	G G	G G	G G	T T	A A	T T	A A	A A	G G	A A	T T	G G	n/a n/a	F
F44	F44	Adult butterly from the laboratory with known sex	Females	T T	T T	C C	C C	C C	C C	G G	G G	G G	A A	G G	G G	G G	T T	A A	T T	A A	G G	A A	G G	T T	G G	C A	F
F45	F45	Adult butterly from the laboratory with known sex	Females	G G	C C	T T	C C	C C	C C	G G	G G	G G	G G	A A	G G	G G	T T	A A	T T	A A	G G	A A	A A	T T	A A	C C	F
F46	F46	Adult butterly from the laboratory with known sex	Females	G G	C C	T T	C C	C C	C C	G G	G G	G G	G G	G G	G G	G G	T T	A A	T T	A A	G G	A A	A A	T T	A A	C A	F
F47	F47	Adult butterly from the laboratory with known sex	Females	G G	T T	C C	C C	C C	C C	G G	G G	G G	A A	G G	G G	G G	T T	A A	T T	A A	G G	A A	G G	T T	G G	n/a n/a	F
F48	F48	Adult butterly from the laboratory with known sex	Females	T T	C C	T T	C C	C C	T T	G G	G G	G G	A A	A A	A A	G G	T T	A A	C C	A A	A A	G G	G G	T T	G G	C C	F
F49	F49	Adult butterly from the laboratory with known sex	Females	G G	T T	C C	C C	C C	C C	G G	G G	G G	A A	G G	G A	G G	T T	A A	C C	G G	G G	A A	A A	T T	A A	C C	M
F5	F5	Adult butterly from the laboratory with known sex	Females	G G	T T	C C	C C	C C	T T	G G	G G	G G	G G	A A	A A	A A	T T	A A	T T	A A	G G	A A	A A	T T	A A	n/a n/a	F
F50	F50	Adult butterly from the laboratory with known sex	Females	T T	T T	C C	C C	C C	C C	G G	G G	G G	A A	G G	G G	G G	T T	A A	T T	A A	G G	A A	A A	C C	G G	C A	F
F50 duplicate	F50 duplicate	Adult butterly from the laboratory with known sex	Females	T T	T T	C C	C C	C C	C C	G G	G G	G G	A A	G G	G G	G G	T T	A A	T T	A A	G G	A A	A A	C C	G G	C A	F
F51	F51	Adult butterly from the laboratory with known sex	Females	G G	T T	C C	C C	T T	T T	G G	G G	G G	A A	A A	G G	A A	T T	G G	T T	A A	A A	A A	A A	T T	A A	n/a n/a	F
F52	F52	Adult butterly from the laboratory with known sex	Females	T T	T T	C C	C C	C C	T T	G G	G G	G A	A A	A A	G G	A A	T T	G G	T T	G G	A A	G G	G G	T T	A A	C A	F
F53	F53	Adult butterly from the laboratory with known sex	Females	T T	C C	T T	C C	T T	C C	G G	G G	G G	G G	A A	A A	G G	T T	A A	T T	G G	G G	A A	A A	T T	A A	C C	F
F54	F54	Adult butterly from the laboratory with known sex	Females	T T	T T	C C	T T	C C	T T	G G	G G	G G	A A	A A	G G	G G	T T	G G	T T	A A	A A	G G	A A	T T	A A	n/a n/a	F
F55	F55	Adult butterly from the laboratory with known sex	Females	G G	C C	T T	C C	T T	T T	A A	A A	G G	G G	G G	A A	G G	T T	A A	T T	A A	G G	G G	A A	T T	A A	n/a n/a	F
F56	F56	Adult butterly from the laboratory with known sex	Females	G G	T T	C C	C C	T T	T T	G G	G G	G G	A A	A A	G G	A A	T T	G G	T T	A A	A A	A A	A A	T T	A A	n/a n/a	F
F57	F57	Adult butterly from the laboratory with known sex	Females	T T	T T	C C	T T	C C	T T	G G	G G	G G	A A	A A	G G	G G	T T	G G	C C	A A	A A	A A	A A	T T	A A	n/a n/a	F
F58	F58	Adult butterly from the laboratory with known sex	Females	T T	C C	T T	C C	C C	C C	G G	G G	G G	A A	A A	A A	G G	C C	A A	T T	A A	G G	G G	A A	C C	G G	C A	F
F59	F59	Adult butterly from the laboratory with known sex	Females	T T	T T	C C	C C	C C	C C	G G	A A	G G	A A	A A	G G	G G	T T	A A	T T	A A	A A	A A	A A	T T	A A	n/a n/a	F
F6	F6	Adult butterly from the laboratory with known sex	Females	G T	C T	T C	C C	T C	T T	G G	G G	A A	A A	A G	A A	G A	T T	G G	T T	G A	A A	G G	G A	T T	A A	C C	M
F60	F60	Adult butterly from the laboratory with known sex	Females	G G	C C	T T	C C	T T	C C	G G	G G	G G	G G	A A	G G	G G	T T	G G	T T	G G	A A	A A	A A	T T	G G	n/a n/a	F
F61	F61	Adult butterly from the laboratory with known sex	Females	T T	T T	C C	C C	C C	C C	G G	G G	G G	A A	A A	G G	G G	T T	A A	T T	A A	A A	A A	A A	T T	A A	C A	F
F62	F62	Adult butterly from the laboratory with known sex	Females	T T	C C	T T	C C	T T	T T	G G	G G	A A	A A	A A	A A	A A	T T	A A	T T	A A	A A	A A	A A	T T	G G	C A	F
F63	F63	Adult butterly from the laboratory with known sex	Females	T T	C C	T T	C C	T T	C C	G G	G G	G G	G G	A A	G G	G G	T T	A A	T T	A A	G G	A A	A A	T T	A A	n/a n/a	F
F65	F65	Adult butterly from the laboratory with known sex	Females	G G	T T	C C	C C	C C	T T	G G	G G	G G	A A	G G	G G	A A	T T	A A	T T	A A	A A	G G	G G	T T	G G	C C	F
F66	F66	Adult butterly from the laboratory with known sex	Females	G G	C C	T T	C C	C C	T T	G G	G G	G G	A A	G G	G G	A A	T T	A A	T T	A A	G G	A A	A A	T T	G G	n/a n/a	F
F67	F67	Adult butterly from the laboratory with known sex	Females	G G	T T	C C	C C	T T	T T	G G	G G	G G	A A	G G	G G	A A	T T	A A	C C	A A	G G	A A	A A	T T	A A	n/a n/a	F
F68	F68	Adult butterly from the laboratory with known sex	Females	G G	C C	T T	C C	C C	T T	G G	G G	G G	A A	G G	G G	A A	T T	A A	T T	A A	G G	A A	A A	T T	G G	C A	F
F69	F69	Adult butterly from the laboratory with known sex	Females	G G	T T	C C	C C	C C	C C	G G	G G	G G	A A	A A	G G	G G	T T	A A	T T	A A	G G	G G	G G	T T	G G	C C	F
F7	F7	Adult butterly from the laboratory with known sex	Females	G G	T T	C C	C C	T T	T T	G G	n/a n/a	G G	A G	A A	A A	G A	T T	G G	T T	A A	A A	A A	A A	C T	G G	C C	M
F70	F70	Adult butterly from the laboratory with known sex	Females	G G	T T	C C	C C	C C	T T	G G	G G	G G	G G	G G	G G	A A	T T	A A	T T	A A	A A	G G	G G	T T	A A	C C	F
F71	F71	Adult butterly from the laboratory with known sex	Females	G G	T T	C C	C C	C C	C C	G G	n/a n/a	G G	A A	A A	G G	G G	T T	A A	T T	A A	G G	G G	G G	T T	G G	C C	F
F72	F72	Adult butterly from the laboratory with known sex	Females	T T	C C	T T	C C	C C	C C	G G	G G	G G	G G	A A	G G	G G	T T	G G	T T	G G	A A	A A	A A	T T	G G	n/a n/a	F
F73	F73	Adult butterly from the laboratory with known sex	Females	G G	T T	C C	C C	C C	T T	G G	G G	G G	A A	G G	G G	A A	T T	A A	T T	A A	G G	A A	A A	C C	G G	C C	F
F74	F74	Adult butterly from the laboratory with known sex	Females	G G	C C	T T	C C	C C	T T	G G	G G	G G	A A	G G	G G	A A	T T	A A	T T	A A	G G	A A	A A	T T	G G	n/a n/a	F
F75	F75	Adult butterly from the laboratory with known sex	Females	G G	T T	C C	C C	T T	T T	G G	G G	G G	A A	A A	G G	A A	T T	G G	T T	A A	A A	A A	A A	T T	A A	n/a n/a	F
F8	F8	Adult butterly from the laboratory with known sex	Females	G T	C T	n/a n/a	C C	T C	C C	G G	G G	G G	A A	A G	G A	G A	T T	G A	T T	A A	A A	G G	A A	C T	A A	C C	M
F8 duplicate	F8 duplicate	Adult butterly from the laboratory with known sex	Females	G T	C T	T C	C C	T C	C C	G G	G G	G G	A A	A G	G A	G A	T T	G A	T T	A A	A A	G G	A A	C T	A A	C C	M
F9	F9	Adult butterly from the laboratory with known sex	Females	G T	C T	T C	n/a n/a	C C	C T	G G	G G	G G	A A	G G	G A	G G	T T	G A	T T	A A	G A	G A	A A	T T	A A	C C	M
M1	M1	Adult butterly from the laboratory with known sex	Males	G G	T T	C C	C C	T C	T T	G G	G G	A A	A A	A A	G A	A A	T T	G A	C T	A A	A A	G G	A A	C T	A A	C C	M
M10	M10	Adult butterly from the laboratory with known sex	Males	G T	C T	n/a n/a	C C	C C	C C	G G	G G	G G	A G	A G	G A	G G	T T	G A	C T	A A	A A	G A	A A	T T	A A	C C	M
M11	M11	Adult butterly from the laboratory with known sex	Males	T T	C C	T T	T T	C C	T T	G G	G G	G G	A A	G G	A A	G G	T T	A A	T T	A A	G G	A A	G G	T T	A A	C A	F
M12	M12	Adult butterly from the laboratory with known sex	Males	G G	T T	C C	C C	C C	T T	G G	G G	G G	G G	G G	G G	A A	T T	A A	T T	A A	A A	G G	A A	T T	A A	C C	F
M13	M13	Adult butterly from the laboratory with known sex	Males	T T	C C	T T	T T	C C	T T	G G	G G	G G	A A	G G	A A	G G	T T	A A	T T	A A	G G	A A	G G	T T	A A	C A	F
M14	M14	Adult butterly from the laboratory with known sex	Males	G G	T T	C C	C C	T C	T T	A G	G G	A A	A A	A G	G A	A A	T T	G A	T T	A A	A A	G G	A A	C T	A A	C C	M
M15	M15	Adult butterly from the laboratory with known sex	Males	G G	T T	C C	C C	T C	C T	G G	G G	G G	A G	A G	A A	G G	T T	G A	T T	A A	A A	G A	A A	C T	G G	C C	M
M16	M16	Adult butterly from the laboratory with known sex	Males	G G	C C	T T	C C	C C	T T	G G	G G	G G	A A	G G	G G	A A	T T	G G	T T	A A	A A	A A	A A	T T	G G	C C	F
M17	M17	Adult butterly from the laboratory with known sex	Males	G T	T T	C C	n/a n/a	C C	C C	G G	G G	G G	G G	A G	A A	G G	C C	G G	T T	A A	A A	A A	A A	T T	A A	C C	M
M18	M18	Adult butterly from the laboratory with known sex	Males	G T	T T	C C	n/a n/a	T T	C C	G G	G G	G G	A A	A G	G G	G A	T T	G G	T T	A A	A A	A A	G A	T T	n/a n/a	C C	M
M19	M19	Adult butterly from the laboratory with known sex	Males	T T	C C	T T	C C	T C	C C	G G	G G	G G	A A	A G	G G	G G	T T	A A	T T	A A	G G	G A	A A	T T	A A	C C	M
M2	M2	Adult butterly from the laboratory with known sex	Males	T T	T T	C C	C C	C C	C C	G G	A A	G G	A A	G G	A A	G G	T T	G G	T T	A A	A A	G G	A A	T T	A A	C A	F
M20	M20	Adult butterly from the laboratory with known sex	Males	T T	C C	T T	C C	T C	C C	G G	G G	G G	A G	A G	G G	G G	T T	A A	T T	A A	G G	G A	A A	T T	A A	C C	M
M21	M21	Adult butterly from the laboratory with known sex	Males	G T	C T	T C	C C	C C	C C	G G	G G	G G	A G	A A	G G	G G	T T	G A	T T	A A	G A	G A	A A	T T	A A	C C	M
M22	M22	Adult butterly from the laboratory with known sex	Males	T T	C T	T C	C C	C C	C C	G G	G G	G G	A G	A A	G G	G G	T T	G A	T T	A A	G A	G A	A A	T T	A A	C C	M
M23	M23	Adult butterly from the laboratory with known sex	Males	G G	T T	C C	C C	C C	C T	G G	G G	G G	A G	A G	A A	G A	n/a n/a	A A	C T	G A	G G	A A	G A	T T	A A	C C	M
M24	M24	Adult butterly from the laboratory with known sex	Males	G T	C T	T C	C C	C C	C C	G G	G G	G G	A G	A G	G G	G G	T T	G A	T T	A A	G A	G A	A A	T T	A A	C C	M
M25	M25	Adult butterly from the laboratory with known sex	Males	G T	C T	T C	C C	C C	C C	G G	G G	G G	A G	A G	G A	G G	T T	G A	T T	G A	G G	G A	G A	T T	G A	C C	M
M26	M26	Adult butterly from the laboratory with known sex	Males	G T	C T	T C	C C	C C	C C	G G	G G	G G	G G	A G	G A	G G	T T	G G	T T	G G	A A	A A	A A	T T	G G	C C	M
M27	M27	Adult butterly from the laboratory with known sex	Males	T T	T T	C C	C C	C C	T T	G G	G G	G G	A G	A A	G G	A A	T T	G A	T T	A A	G A	A A	A A	T T	A A	C C	M
M28	M28	Adult butterly from the laboratory with known sex	Males	G T	T T	C C	C C	C C	C T	G G	G G	G G	G G	A A	G A	G A	n/a n/a	A A	T T	G A	G G	G A	G A	T T	A A	C C	M
M29	M29	Adult butterly from the laboratory with known sex	Males	T T	C C	T T	C C	C C	T T	G G	G G	G G	A G	A G	A A	G A	T T	G A	C C	A A	A A	G G	G A	T T	A A	C C	M
M3	M3	Adult butterly from the laboratory with known sex	Males	T T	T T	C C	C C	C C	T T	G G	G G	G G	A A	A A	A A	A A	T T	A A	T T	A A	A A	A A	A A	C C	n/a n/a	C C	F
M30	M30	Adult butterly from the laboratory with known sex	Males	T T	C T	T C	C C	T C	C C	G G	G G	G G	A G	A A	A A	G G	T T	G A	T T	G A	G A	G A	A A	T T	A A	C C	M
M31	M31	Adult butterly from the laboratory with known sex	Males	G G	T T	C C	C C	T C	C C	G G	G G	G G	A G	A G	A A	G G	n/a n/a	A A	T T	A A	A A	G G	A A	T T	G G	C C	M
M32	M32	Adult butterly from the laboratory with known sex	Males	G G	T T	C C	C C	T C	C C	G G	G G	G G	A G	A G	A A	G G	n/a n/a	A A	T T	A A	A A	G G	A A	T T	G G	C C	M
M33	M33	Adult butterly from the laboratory with known sex	Males	T T	T T	C C	C C	T T	C C	G G	G G	G G	A A	G G	A A	G G	T T	G G	T T	A A	A A	A A	G G	T T	A A	C A	F
M34	M34	Adult butterly from the laboratory with known sex	Males	G T	T T	C C	C C	C C	C C	G G	G G	G G	A G	A A	G A	G G	T T	G A	T T	G A	G A	G A	G A	T T	G G	C C	M
M35	M35	Adult butterly from the laboratory with known sex	Males	G T	C T	T C	C C	T C	C T	A G	G G	A A	A G	A G	G A	G A	n/a n/a	A A	C T	A A	G A	A A	G A	T T	A A	C C	M
M36	M36	Adult butterly from the laboratory with known sex	Males	G G	T T	C C	C C	T C	C C	G G	G G	G G	A G	A G	A A	G G	n/a n/a	A A	T T	A A	A A	G G	A A	T T	G G	C C	M
M37	M37	Adult butterly from the laboratory with known sex	Males	T T	C T	T C	n/a n/a	C C	C C	G G	G G	G G	A A	A G	G A	G G	n/a n/a	G A	C T	A A	G G	A A	A A	C T	G G	C C	M
M38	M38	Adult butterly from the laboratory with known sex	Males	G T	T T	C C	C C	T T	C T	G G	G G	G G	A G	A G	A A	G A	T T	A A	T T	A A	A A	G G	G A	T T	G G	C C	M
M39	M39	Adult butterly from the laboratory with known sex	Males	T T	T T	C C	C C	C C	T T	G G	G G	G G	G G	A A	G G	A A	T T	G A	T T	A A	G A	A A	A A	C T	G G	C C	M
M4	M4	Adult butterly from the laboratory with known sex	Males	T T	C C	T T	C C	C C	C C	G G	G G	G G	A A	A A	G G	G G	T T	A A	T T	G G	A A	G G	A A	T T	A A	C C	F
M40	M40	Adult butterly from the laboratory with known sex	Males	G T	T T	C C	C C	T C	C C	G G	G G	G G	A G	A A	A A	G G	T T	G A	T T	A A	A A	G A	A A	T T	A A	C C	M
M41	M41	Adult butterly from the laboratory with known sex	Males	G G	C T	T C	C C	C C	C T	G G	G G	G G	A A	A A	G G	G A	T T	A A	C T	A A	G G	G A	A A	C T	n/a n/a	C C	M
M42	M42	Adult butterly from the laboratory with known sex	Males	G G	C C	T T	C C	C C	C C	G G	G G	G G	G G	G G	G G	G G	T T	A A	T T	A A	G G	A A	A A	T T	A A	C C	F
M43	M43	Adult butterly from the laboratory with known sex	Males	G G	C T	T C	C C	C C	C T	G G	G G	G G	A A	A G	G G	G A	T T	A A	T T	A A	G G	A A	G A	T T	G G	C C	M
M44	M44	Adult butterly from the laboratory with known sex	Males	G T	C T	n/a n/a	C C	C C	C C	G G	G G	G G	G G	A A	G A	G G	T T	G G	C T	G G	A A	A A	A A	T T	G G	C C	M
M45	M45	Adult butterly from the laboratory with known sex	Males	G T	C T	T C	C C	C C	C T	G G	G G	G G	G G	A G	G A	G A	T T	G G	T T	G A	G A	A A	G A	C T	G G	C C	M
M46	M46	Adult butterly from the laboratory with known sex	Males	G T	T T	C C	C C	T C	C C	G G	G G	G G	A G	A G	A A	G G	T T	G G	T T	A A	G A	A A	G G	T T	A A	C C	M
M47	M47	Adult butterly from the laboratory with known sex	Males	G G	C T	T C	C C	T C	T T	G G	G G	G G	A G	A G	G G	A A	n/a n/a	G A	T T	A A	G G	G A	A A	T T	A A	C C	M
M48	M48	Adult butterly from the laboratory with known sex	Males	G T	C T	T C	C C	C C	C T	A G	G G	G G	A G	A G	G G	G A	n/a n/a	A A	T T	A A	G A	G A	A A	T T	A A	C C	M
M49	M49	Adult butterly from the laboratory with known sex	Males	T T	T T	C C	C C	T C	C T	G G	G G	G G	A A	A G	G A	G G	T T	G A	C T	A A	G A	A A	G A	T T	A A	C C	M
M5	M5	Adult butterly from the laboratory with known sex	Males	G G	T T	C C	n/a n/a	T C	C T	G G	A A	G G	A A	A A	G G	G G	T T	G A	T T	A A	G A	G A	G G	T T	A A	C C	M
M50	M50	Adult butterly from the laboratory with known sex	Males	G G	T T	C C	C C	C C	C T	G G	G G	G G	A G	A A	A A	G A	T T	G A	C C	G A	G A	A A	A A	C T	A A	C C	M
M51	M51	Adult butterly from the laboratory with known sex	Males	G G	C C	T T	C C	T C	C T	G G	G G	G G	A G	A A	A A	G A	T T	G A	T T	A A	G A	G A	A A	T T	G G	C C	M
M52	M52	Adult butterly from the laboratory with known sex	Males	G T	C T	T C	C C	C C	C C	G G	G G	G G	A G	G G	G G	G G	T T	A A	C T	G A	G G	G A	A A	T T	A A	C C	M
M53	M53	Adult butterly from the laboratory with known sex	Males	G G	C T	T C	C C	C C	C T	G G	G G	G G	A G	A A	A A	G A	T T	G A	C C	G A	G A	A A	A A	C T	A A	C C	M
M53 duplicate	M53 duplicate	Adult butterly from the laboratory with known sex	Males	G G	C T	T C	C C	C C	C T	G G	G G	G G	A G	A A	A A	G A	T T	G A	C C	G A	G A	A A	A A	C T	A A	C C	M
M54	M54	Adult butterly from the laboratory with known sex	Males	T T	C T	T C	C C	C C	C T	G G	G G	G G	A A	G G	G A	G A	n/a n/a	G A	C T	A A	G G	G A	A A	C T	A A	C C	M
M55	M55	Adult butterly from the laboratory with known sex	Males	G T	T T	C C	C C	C C	C T	G G	G G	G G	A G	A G	G A	G G	T T	G A	C T	A A	G G	A A	G A	T T	G G	C C	M
M56	M56	Adult butterly from the laboratory with known sex	Males	G T	C C	T T	C C	T C	T T	A G	G G	G G	A G	G G	A A	G G	T T	A A	T T	A A	G A	G G	A A	T T	A A	C C	M
M57	M57	Adult butterly from the laboratory with known sex	Males	G T	C T	T C	C C	C C	C T	G G	G G	G G	A G	A A	G G	G A	T T	G A	C T	G A	G A	A A	A A	C T	G A	C C	M
M58	M58	Adult butterly from the laboratory with known sex	Males	G T	C T	n/a n/a	C C	T C	T T	G G	G G	G G	A A	A A	G G	A A	T T	G A	T T	A A	G A	A A	G A	T T	A A	C C	M
M59	M59	Adult butterly from the laboratory with known sex	Males	G G	C T	T C	C C	C C	T T	G G	G G	G G	G G	A A	G A	A A	C C	A A	T T	A A	G A	G A	G G	T T	A A	C C	M
M6	M6	Adult butterly from the laboratory with known sex	Males	G T	C C	T T	n/a n/a	T C	T T	G G	G G	G G	A A	A G	A A	G A	T T	A A	T T	G A	G G	G A	G G	T T	A A	C C	M
M60	M60	Adult butterly from the laboratory with known sex	Males	T T	C C	T T	C C	C C	C T	G G	G G	G G	A G	A G	G G	G G	T T	G A	C T	A A	A A	G G	A A	T T	A A	C C	M
M61	M61	Adult butterly from the laboratory with known sex	Males	G G	C C	T T	C C	T C	C T	G G	G G	G G	A G	A G	A A	G A	T T	G A	T T	A A	G A	G A	A A	T T	G G	C C	M
M62	M62	Adult butterly from the laboratory with known sex	Males	G G	C T	T C	C C	C C	T T	G G	G G	G G	A A	A G	G G	A A	T T	A A	T T	G A	G G	A A	A A	C T	A A	C C	M
M63	M63	Adult butterly from the laboratory with known sex	Males	G T	C T	T C	C C	C C	C T	G G	G G	G G	A G	A A	G G	G A	T T	G A	C T	G A	G A	A A	A A	C T	G A	C C	M
M64	M64	Adult butterly from the laboratory with known sex	Males	G T	C T	T C	C C	T C	C T	G G	G G	G G	A G	A G	A A	G A	T T	G A	T T	G A	G A	G A	A A	T T	A A	C C	M
M65	M65	Adult butterly from the laboratory with known sex	Males	T T	T T	C C	C C	T C	C T	G G	G G	G G	A A	G G	G A	G G	T T	G A	C T	A A	G A	A A	G A	T T	A A	C C	M
M66	M66	Adult butterly from the laboratory with known sex	Males	G T	C C	T T	C C	T C	C T	G G	G G	G G	A G	A G	A A	G A	n/a n/a	G A	C T	G A	G A	G A	A A	T T	A A	C C	M
M67	M67	Adult butterly from the laboratory with known sex	Males	G T	C C	T T	C C	T C	T T	A G	G G	G G	A G	G G	A A	G G	T T	A A	T T	A A	G A	G G	A A	T T	A A	C C	M
M68	M68	Adult butterly from the laboratory with known sex	Males	G T	C T	T C	C C	T C	C T	G G	G G	G G	A A	A A	G G	G A	T T	G A	T T	A A	A A	A A	G A	T T	A A	C C	M
M69	M69	Adult butterly from the laboratory with known sex	Males	G G	C T	n/a n/a	C C	C C	C C	G G	G G	G G	n/a n/a	A G	A A	G G	T T	G A	T T	A A	A A	G A	A A	T T	G A	C C	M
M7	M7	Adult butterly from the laboratory with known sex	Males	G G	C T	T C	C C	T T	C T	G G	G G	G G	A A	A A	G A	G A	T T	G G	T T	A A	G G	A A	A A	C C	A A	C C	M
M70	M70	Adult butterly from the laboratory with known sex	Males	G G	C T	T C	C C	C C	C T	G G	G G	G G	A G	G G	G G	G A	T T	G A	C C	G G	G G	G A	A A	T T	G A	C C	M
M71	M71	Adult butterly from the laboratory with known sex	Males	G G	C T	T C	C C	T C	C T	G G	G G	G G	A G	A A	G A	G A	T T	G A	T T	G A	G A	G A	A A	C T	G A	C C	M
M72	M72	Adult butterly from the laboratory with known sex	Males	G G	C T	T C	C C	C C	T T	G G	G G	G G	A A	A G	G G	A A	T T	A A	T T	G A	G G	A A	A A	C T	A A	C C	M
M73	M73	Adult butterly from the laboratory with known sex	Males	G G	C T	T C	C C	C C	C T	G G	G G	G G	A G	A G	G G	G A	n/a n/a	A A	C T	G A	G A	G A	G A	T T	A A	C C	M
M74	M74	Adult butterly from the laboratory with known sex	Males	T T	C T	T C	C C	T C	C T	G G	G G	G G	A G	A G	G G	G A	T T	G A	T T	G A	G A	A A	G A	C T	G G	C C	M
M75	M75	Adult butterly from the laboratory with known sex	Males	T T	T T	C C	T T	C C	T T	G G	G G	G G	A A	G G	G G	G A	T T	G G	C T	A A	G A	G A	A A	T T	A A	C C	M
M8	M8	Adult butterly from the laboratory with known sex	Males	G G	T T	C C	C C	T T	C C	A G	G G	G G	A G	A G	A A	G G	T T	A A	T T	G A	G A	G G	A A	T T	A A	C C	M
M9	M9	Adult butterly from the laboratory with known sex	Males	G T	C T	T C	C C	C C	C C	G G	G G	G G	A G	A G	G A	G G	T T	G A	C T	A A	A A	G G	A A	T T	A A	C C	M
